# The FERONIA receptor kinase is required for high humidity responses in Arabidopsis

**DOI:** 10.64898/2026.04.24.720662

**Authors:** Comzit Opachaloemphan, Richard Hilleary, Jingyuan Zhang, Sooyeon Park, Nan Wu, Chi Kuan, Kinya Nomura, Sheng Yang He

## Abstract

High humidity greatly influences plant growth and development and triggers adaptive physiological responses such as leaf hyponasty (elongation of leaf petiole and upward leaf movement). Cyclic Nucleotide-Gated Ion Channels 2 and 4 (CNGC2/4), Calmodulin Binding Transcription Activators 2 and 3 (CAMTA2/3)-dependent transcription, and ethylene signaling acting through EIN2 and EIN3/EIL1 are required for high humidity response in Arabidopsis. However, upstream regulators controlling these steps remain unknown. Here, we show that the receptor-like kinase FERONIA and its co-receptor LORELEI-LIKE GPI-ANCHORED PROTEIN1 (LLG1) are required for a large portion of high humidity-associated Arabidopsis transcriptomic changes, including *CNGC2*, *CAMTA*-regulated genes, and cell wall remodeling genes, and for high humidity-induced leaf hyponasty. High humidity triggers petiole-localized Ca²⁺ waves that precede hyponastic leaf movement. The petiole-localized Ca^2+^ signals were also significantly altered in the *fer-4* mutant. Thus, the FERONIA receptor kinase is a critical early regulator of plant responses to high humidity.

## Supplementary material for "The FERONIA receptor kinase is required for high humidity responses in Arabidopsis": Table S1 (part 1 of 3)

### Sheet: LeafBlade_Col-0_15m
Dataset S1. Lists of high humidity-responsive DEGs identified from RNA-seqs of Col-0 and fer-4 plants.
Gene ID	baseMean	log2FoldChange	lfcSE	stat	pvalue	padj	symbol	GENENAME	GO
AT4G29780	8247	6.73624	0.282239	23.8672	6.71801e-126	1.37108e-121	NA	NA	GO:0003674
AT1G22190	2351.79	3.48552	0.161632	21.5646	3.86351e-103	3.94251e-99	ERF58	NA	GO:0000976
AT5G45340	4735.43	6.95231	0.329756	21.0832	1.1347e-98	7.71934e-95	CYP707A3	Encodes a protein with ABA 8'-hydroxylase activity; involved in ABA catabolism. Mutant analyses show that disruption in the gene results in more drought tolerance whereas overexpression results in increased transpiration rate and reduced drought tolerance. Gene involved in postgermination growth. Plant P450 CYP707A3, ABA 8'-hydroxylase, binds enantioselectively (+)-ABA but not (-)-ABA, whereas the enzyme binds both enantiomers of AHI1 (a structural ABA analogue used as ABA 8'-hydroxylase competitive inhibitor).	GO:0001666
AT5G58430	4656.91	2.82084	0.144306	19.5476	4.32333e-85	2.20587e-81	ATEXO70B1	A member of EXO70 gene family, putative exocyst subunits, conserved in land plants. Arabidopsis thaliana contains 23 putative EXO70 genes, which can be classified into eight clusters on the phylogenetic tree.	GO:0000145
AT1G73540	3727.95	4.41167	0.226399	19.4862	1.43672e-84	5.86442e-81	atnudt21	NA	GO:0005634
AT1G09070	7585.14	2.51014	0.128975	19.4622	2.29664e-84	7.81201e-81	(AT)SRC2	SRC2 specifically binds the peptide PIEPPPHH, and moves from ER to a vacuole fraction where it gets internalized. Involved in Protein Storage Vacuole targeting.	GO:0000326
AT5G59550	1492.46	3.1497	0.162973	19.3266	3.21066e-83	9.36092e-80	AtRDUF2	NA	GO:0004842
AT1G28370	668.632	5.32105	0.277763	19.1568	8.49135e-82	2.16625e-78	ATERF11	encodes a member of the ERF (ethylene response factor) subfamily B-1 of ERF/AP2 transcription factor family. The protein contains one AP2 domain. There are 15 members in this subfamily including ATERF-3, ATERF-4, ATERF-7, and leafy petiole.	GO:0000976
AT3G29000	1241.59	4.88948	0.274133	17.8362	3.70347e-71	8.39824e-68	NA	NA	GO:0005509
AT5G59450	1148.18	2.02546	0.113677	17.8177	5.14997e-71	1.05106e-67	NA	NA	GO:0003700
AT2G25250	2194.6	2.17339	0.12501	17.3858	1.05687e-67	1.96089e-64	NA	NA	GO:0005515
AT2G39650	1072.85	4.5709	0.263596	17.3405	2.32594e-67	3.95584e-64	NA	NA	GO:0003674
AT2G22500	5470.73	3.80583	0.21996	17.3024	4.51343e-67	7.08574e-64	ATPUMP5	Encodes one of the mitochondrial dicarboxylate carriers (DIC): DIC1 (AT2G22500), DIC2 (AT4G24570), DIC3 (AT5G09470).	GO:0005310
AT5G37770	4468.2	3.80624	0.222837	17.0809	2.06042e-65	3.00365e-62	AtCML24	Encodes a protein with 40% similarity to calmodulin. Binds Ca(2+) and, as a consequence, undergoes conformational changes. CML24 expression occurs in all major organs, and transcript levels are increased from 2- to 15-fold in plants subjected to touch, darkness, heat, cold, hydrogen peroxide, abscisic acid (ABA), and indole-3-acetic acid. However, CML24 protein accumulation changes were not detectable. The putative CML24 regulatory region confers reporter expression at sites of predicted mechanical stress; in regions undergoing growth; in vascular tissues and various floral organs; and in stomata, trichomes, and hydathodes. CML24-underexpressing transgenics are resistant to ABA inhibition of germination and seedling growth, are defective in long-day induction of flowering, and have enhanced tolerance to CoCl(2), molybdic acid, ZnSO(4), and MgCl(2). Also regulates nitric oxide levels.	GO:0005509
AT3G49530	2234.7	3.23981	0.191782	16.8932	5.05139e-64	6.87292e-61	ANAC062	Transcription factor that serves as a molecular link between cold signals and pathogen resistance responses. Undergoes proteolytic processing triggered by cold-induced changes in membrane fluidity.	GO:0000976
AT1G50750	511.758	5.38464	0.319532	16.8516	1.02031e-63	1.30147e-60	NA	NA	GO:0003674
AT1G80840	2461.01	5.59552	0.334393	16.7333	7.49257e-63	8.99505e-60	ATWRKY40	Pathogen-induced transcription factor. Binds W-box sequences in vitro. Forms protein complexes with itself and with WRKY40 and WRKY60. Coexpression with WRKY18 or WRKY60 made plants more susceptible to both P. syringae and B. cinerea. WRKY18, WRKY40, and WRKY60 have partially redundant roles in response to the hemibiotrophic bacterial pathogen Pseudomonas syringae and the necrotrophic fungal pathogen Botrytis cinerea, with WRKY18 playing a more important role than the other two.	GO:0000976
AT3G55980	18760.5	5.5425	0.337034	16.4449	9.12062e-61	1.03413e-57	AtC3H47	NA	GO:0003700
AT5G66070	923.635	3.90682	0.243029	16.0756	3.78586e-58	4.06661e-55	AtARRE	NA	GO:0005634
AT4G27280	8974.71	5.43199	0.343018	15.8358	1.76093e-56	1.79694e-53	CMI1	NA	GO:0005509
AT5G52050	2532.84	5.44962	0.349734	15.5822	9.61914e-55	9.34843e-52	AtDTX50	NA	GO:0005770
AT5G16200	471.767	3.61595	0.237621	15.2173	2.71504e-52	2.51869e-49	NA	NA	GO:0003674
AT2G28500	161.519	4.20971	0.276802	15.2084	3.11232e-52	2.76171e-49	LBD11	NA	GO:0001216
AT5G24590	1497.73	2.61813	0.173175	15.1184	1.22463e-51	1.0414e-48	ANAC091	Member of NAc protein family. Interacts with turnip crinkle virus (TCV) capsid protein. Transcription factor involved in regulating the defense response of Arabidopsis to TCV.	GO:0000976
AT2G38470	10570.6	4.21784	0.280862	15.0175	5.64131e-51	4.60534e-48	ATWRKY33	Member of the plant WRKY transcription factor family. Regulates the antagonistic relationship between defense pathways mediating responses to P. syringae and necrotrophic fungal pathogens. Located in nucleus. Involved in response to various abiotic stresses - especially salt stress.	GO:0000976
AT1G66090	3991.21	5.47392	0.364844	15.0035	6.96888e-51	5.4703e-48	TN3	NA	GO:0006952
AT3G56880	2764.26	3.23375	0.215959	14.9739	1.08709e-50	8.21721e-48	NA	NA	GO:0005516
AT3G57530	9512.85	3.98822	0.270307	14.7544	2.88361e-49	2.10184e-46	ATCPK32	Calcium-dependent Protein Kinase. ABA signaling component that regulates the ABA-responsive gene expression via ABF4. AtCPK32 has autophosphorylation activity and can phosphorylate ABF4 in vitro	GO:0004683
AT1G23710	1311.84	3.00977	0.207176	14.5276	8.10075e-48	5.70097e-45	NA	NA	GO:0003674
AT2G23810	8649.25	3.55795	0.247592	14.3702	7.95937e-47	5.41476e-44	TET8	Member of TETRASPANIN family	GO:0005576
AT3G50060	5129.51	5.04711	0.353317	14.2849	2.71715e-46	1.78885e-43	MYB77	Encodes a member of the R2R3 transcription factor gene family. Expressed in response to potassium deprivation and auxin. Involved in lateral root development. Interacts with ARF7 and regulates the expression of some auxin responsive genes.	GO:0000976
AT5G17350	259.698	4.93169	0.346749	14.2227	6.62717e-46	4.22669e-43	NA	NA	GO:0003674
AT5G47230	981.431	4.46997	0.314467	14.2144	7.45472e-46	4.61041e-43	ATERF-5	encodes a member of the ERF (ethylene response factor) subfamily B-3 of ERF/AP2 transcription factor family (ATERF-5). The protein contains one AP2 domain. There are 18 members in this subfamily including ATERF-1, ATERF-2, AND ATERF-5.	GO:0000976
AT1G76600	1308.27	4.85767	0.345542	14.0581	6.86943e-45	4.12348e-42	NA	NA	GO:0003674
AT1G18300	836.827	4.25223	0.306771	13.8612	1.08801e-43	6.34435e-41	atnudt4	NA	GO:0000210
AT1G07135	3261.33	6.27278	0.459494	13.6515	1.97771e-42	1.12119e-39	NA	NA	GO:0003674
AT1G32920	2668.13	5.24565	0.387237	13.5463	8.32709e-42	4.59318e-39	NA	NA	GO:0003674
AT3G16720	1449.13	3.71137	0.274403	13.5252	1.10985e-41	5.96077e-39	ATL2	RING-H2 protein induced after exposure to chitin or inactivated crude cellulase preparations.	GO:0005634
AT5G64310	1506.29	4.54799	0.338281	13.4444	3.31944e-41	1.73709e-38	AGP1	Encodes arabinogalactan-protein (AGP1).	GO:0003674
AT4G01250	307.351	3.60545	0.268301	13.4381	3.61796e-41	1.84597e-38	AtWRKY22	member of WRKY Transcription Factor; Group II-e	GO:0000976
AT1G27730	3243.24	5.63742	0.425865	13.2376	5.32536e-40	2.65086e-37	STZ	Related to Cys2/His2-type zinc-finger proteins found in higher plants. Compensated for a subset of calcineurin deficiency in yeast. Salt tolerance produced by ZAT10 appeared to be partially dependent on ENA1/PMR2, a P-type ATPase required for Li+ and Na+ efflux in yeast. The protein is localized to the nucleus, acts as a transcriptional repressor and is responsive to chitin oligomers. Also involved in response to photooxidative stress.	GO:0000976
AT3G57450	1788.77	3.55334	0.26866	13.2262	6.19792e-40	3.01175e-37	NA	NA	GO:0003674
AT1G25560	2869.4	3.07865	0.233614	13.1784	1.16917e-39	5.5492e-37	AtTEM1	Encodes a member of the RAV transcription factor family that contains AP2 and B3 binding domains. Involved in the regulation of flowering under long days. Loss of function results in early flowering. Overexpression causes late flowering and repression of expression of FT. Novel transcriptional regulator involved in ethylene signaling. Promoter bound by EIN3. EDF1 in turn, binds to promoter elements in ethylene responsive genes.	GO:0000976
AT2G41640	2796.59	4.71497	0.357943	13.1724	1.26541e-39	5.86947e-37	GT61	NA	GO:0005576
AT1G35210	906.218	4.19851	0.319385	13.1456	1.80368e-39	8.00248e-37	NA	NA	GO:0003674
AT2G40000	7861.88	3.84294	0.293231	13.1055	3.06216e-39	1.32969e-36	ATHSPRO2	NA	GO:0005515
AT1G72940	1787.56	3.65384	0.282462	12.9357	2.83172e-38	1.17944e-35	TN11	NA	GO:0005737
AT1G11050	1755.66	3.21872	0.249005	12.9263	3.19714e-38	1.30501e-35	NA	NA	GO:0004674
AT3G04640	1511.39	5.01706	0.394151	12.7288	4.09129e-37	1.63724e-34	NA	NA	GO:0003674
AT2G40140	3579.31	3.56071	0.281319	12.6572	1.02096e-36	4.00709e-34	AtC3H29	NA	GO:0003700
AT5G26920	2527.65	3.49865	0.279677	12.5096	6.61579e-36	2.54758e-33	CBP60G	Encodes a calmodulin-binding protein CBP60g (calmodulin binding protein 60-like.g). The calmodulin-binding domain is located near the N-terminus; calmodulin binding is dependent on Ca(2+). Inducible by both bacterial pathogen and MAMP (microbe-associated molecular pattern) treatments. Bacterial growth is enhanced in cbp60g mutants. cbp60g mutants also show defects in salicylic acid (SA) accumulation and SA signaling.	GO:0002229
AT5G41750	10408.6	4.58108	0.368418	12.4344	1.6993e-35	6.42243e-33	NA	NA	GO:0005575
AT4G33920	2387.99	3.00207	0.241789	12.4161	2.13815e-35	7.9341e-33	APD5	NA	GO:0004721
AT5G64870	364.732	5.14412	0.41437	12.4143	2.1852e-35	7.96388e-33	FLOT3	NA	GO:0000325
AT4G34150	10942.2	2.9427	0.237115	12.4105	2.29353e-35	8.21205e-33	NA	NA	GO:0005515
AT5G13190	1507.23	2.36664	0.191508	12.3579	4.41701e-35	1.55426e-32	AtGILP	NA	GO:0005515
AT5G61600	5961.74	6.06339	0.493996	12.2742	1.24682e-34	4.31293e-32	ERF104	encodes a member of the ERF (ethylene response factor) subfamily B-3 of ERF/AP2 transcription factor family. The protein contains one AP2 domain. There are 18 members in this subfamily including ATERF-1, ATERF-2, AND ATERF-5.	GO:0000976
AT2G33580	2122.8	2.77582	0.2277	12.1907	3.48307e-34	1.18477e-31	AtLYK5	NA	GO:0004672
AT4G11280	6796.45	4.07869	0.337883	12.0713	1.49718e-33	5.00916e-31	ACS6	encodes a a member of the 1-aminocyclopropane-1-carboxylate (ACC) synthase (S-adenosyl-L-methionine methylthioadenosine-lyase, EC 4.4.1.14) gene family	GO:0005515
AT1G68840	4703.59	2.63972	0.219342	12.0347	2.33503e-33	7.68638e-31	AtRAV2	Rav2 is part of a complex that has been named `regulator of the (H+)-ATPase of the vacuolar and endosomal membranes' (RAVE)	GO:0000976
AT2G01180	2874.92	3.57419	0.297787	12.0025	3.44795e-33	1.11697e-30	ATLPP1	Encodes phosphatidate phosphatase. Up-regulated by genotoxic stress (gamma ray or UV-B) and elicitor treatments with mastoparan and harpin. Expressed in roots and leaves.	GO:0005886
AT5G46710	534.682	3.94116	0.328571	11.9949	3.78042e-33	1.20554e-30	NA	NA	GO:0003674
AT1G27100	4765.04	2.40648	0.202792	11.8668	1.76092e-32	5.52903e-30	NA	NA	GO:0000325
AT4G25620	1398.96	2.63515	0.223714	11.7791	5.00206e-32	1.54677e-29	NA	NA	GO:0005515
AT3G16510	576.54	2.68883	0.229682	11.7067	1.1775e-31	3.53406e-29	NA	NA	GO:0003674
AT3G50800	1033.37	5.30288	0.452933	11.7079	1.16145e-31	3.53406e-29	NA	NA	GO:0003674
AT5G66210	5167.33	3.91805	0.335762	11.6691	1.83335e-31	5.42272e-29	CPK28	member of Calcium Dependent Protein Kinase	GO:0004674
AT5G18030	203.555	-2.98464	0.256989	-11.6139	3.50469e-31	1.02182e-28	SAUR21	NA	GO:0003674
AT5G41740	8346.01	3.77559	0.32545	11.6011	4.06698e-31	1.16906e-28	NA	NA	GO:0005634
AT3G23170	1463.74	4.5089	0.391431	11.519	1.05822e-30	2.99961e-28	HRM1	NA	GO:0005515
AT3G09870	533.147	6.63211	0.57672	11.4997	1.32367e-30	3.70066e-28	SAUR48	NA	GO:0003674
AT4G24570	7265.59	6.01814	0.525423	11.4539	2.24815e-30	6.20034e-28	DIC2	Encodes one of the mitochondrial dicarboxylate carriers (DIC): DIC1 (AT2G22500), DIC2 (AT4G24570), DIC3 (AT5G09470).	GO:0005310
AT1G14480	109.958	4.11761	0.364088	11.3094	1.17949e-29	3.20964e-27	NA	NA	GO:0003674
AT2G35930	956.462	5.76465	0.510056	11.302	1.28256e-29	3.44417e-27	AtPUB23	Encodes a cytoplasmically localized U-box domain containing E3 ubiquitin ligase that is involved in the response to water stress and acts as a negative regulator of PAMP-triggered immunity.	GO:0002679
AT2G30020	1264.61	3.94152	0.349607	11.2741	1.76106e-29	4.66772e-27	AP2C1	Encodes AP2C1. Belongs to the clade B of the PP2C-superfamily. Acts as a MAPK phosphatase that negatively regulates MPK4 and MPK6.	GO:0004722
AT2G27500	1439.34	3.36564	0.298791	11.2642	1.97162e-29	5.15882e-27	BG14	NA	GO:0005576
AT4G02200	724.877	2.26414	0.201289	11.2482	2.36385e-29	6.10681e-27	AtDIL9-5	NA	GO:0003674
AT5G26030	3738.72	2.76225	0.249223	11.0834	1.51007e-28	3.80482e-26	ATFC-I	encodes ferrochelatase I located in plastids. Involved in heme biosynthesis in non-photosynthetic tissues and induced by oxidative stress in photosynthetic tissues to supply heme for defensive hemoproteins	GO:0004325
AT5G42380	458.032	4.55827	0.411489	11.0775	1.61346e-28	4.01575e-26	AtCML37	NA	GO:0005509
AT5G54490	720.91	4.66567	0.421417	11.0714	1.7269e-28	4.2463e-26	PBP1	Encodes a PINOID (PID)-binding protein containing putative EF-hand calcium-binding motifs. The interaction is dependent on the presence of calcium. mRNA expression is up-regulated by auxin. Not a phosphorylation target of PID, likely acts upstream of PID to regulate the activity of this protein in response to changes in calcium levels.	GO:0005509
AT5G62020	723.288	2.47033	0.224154	11.0207	3.03766e-28	7.38043e-26	AT-HSFB2A	member of Heat Stress Transcription Factor (Hsf) family	GO:0000976
AT4G18880	1679.65	2.27766	0.209248	10.885	1.35917e-27	3.26345e-25	AT-HSFA4A	member of Heat Stress Transcription Factor (Hsf) family	GO:0000302
AT1G72520	3705.93	4.39326	0.404291	10.8666	1.6634e-27	3.94748e-25	ATLOX4	NA	GO:0006952
AT1G76650	1097.49	6.15283	0.56854	10.8222	2.70349e-27	6.34201e-25	CML38	NA	GO:0001666
AT5G59820	657.359	4.87418	0.451503	10.7955	3.6161e-27	8.38647e-25	AtZAT12	Encodes a zinc finger protein involved in high light and cold acclimation. Overexpression of this putative transcription factor increases the expression level of 9 cold-responsive genes and represses the expression level of 15 cold-responsive genes, including CBF genes. Also, lines overexpressing this gene exhibits a small but reproducible increase in freeze tolerance. Because of the repression of the CBF genes by the overexpression of this gene, the authors speculate that this gene may be involved in negative regulatory circuit of the CBF pathway.	GO:0000976
AT1G72920	1356.91	3.78124	0.354256	10.6737	1.35067e-26	3.09729e-24	TN9	NA	GO:0003674
AT1G29460	208.457	-2.52178	0.236843	-10.6475	1.79164e-26	4.06284e-24	SAUR65	NA	GO:0003674
AT5G66675	1720.21	2.38457	0.224338	10.6294	2.17613e-26	4.88051e-24	NA	NA	GO:0003674
AT1G59910	2091.75	2.30801	0.218959	10.5408	5.60042e-26	1.24238e-23	FORMIN7	NA	GO:0003779
AT1G73500	1072.37	2.72328	0.259859	10.4798	1.06937e-25	2.29734e-23	ATMKK9	member of MAP Kinase Kinase family. Autophosphorylates and also phosphorylates MPK3 and MPK6. Independently involved in ethylene and calmalexin biosynthesis. Induces transcription of ACS2, ACS6, ERF1, ERF2, ERF5, ERF6, CYP79B2, CYP79B3, CYP71A13 and PAD3.	GO:0004674
AT5G27420	726.842	3.2722	0.313647	10.4328	1.75727e-25	3.73585e-23	ATL31	Encodes CNI1 (Carbon/Nitrogen Insensitive1) (also named as ATL31), a RING type ubiquitin ligase that functions in the Carbon/Nitrogen response for growth phase transition in Arabidopsis seedlings.	GO:0004842
AT1G67470	680.871	2.5926	0.249017	10.4113	2.20146e-25	4.63191e-23	ZRK12	NA	GO:0004672
AT3G57930	1143.75	3.33549	0.320935	10.393	2.66743e-25	5.55506e-23	NA	NA	GO:0003674
AT4G24380	627.236	3.19402	0.30908	10.334	4.94766e-25	1.00977e-22	NA	NA	GO:0005634
AT3G55840	439.143	5.46918	0.530731	10.305	6.68912e-25	1.35167e-22	NA	NA	GO:0005515
AT4G17490	810.369	5.07886	0.49295	10.303	6.82943e-25	1.36649e-22	ATERF6	Encodes a member of the ERF (ethylene response factor) subfamily B-3 of ERF/AP2 transcription factor family (ATERF-6). The protein contains one AP2 domain. There are 18 members in this subfamily including ATERF-1, ATERF-2, AND ATERF-5.	GO:0000302
AT1G24140	1155.17	3.59989	0.352191	10.2214	1.58982e-24	3.15016e-22	AT3-MMP	NA	GO:0004222
AT1G50740	1088.1	2.18234	0.214552	10.1716	2.65537e-24	5.21091e-22	NA	NA	GO:0005739
AT1G30370	86.9499	4.32658	0.430554	10.0489	9.29205e-24	1.78907e-21	DLAH	NA	GO:0004620
AT3G16860	382.296	4.36073	0.437238	9.97336	1.99378e-23	3.80289e-21	COBL8	NA	GO:0003674
AT4G13395	44.5908	4.65079	0.467575	9.94661	2.60921e-23	4.93068e-21	DVL10	NA	GO:0003674
AT3G52800	4147.79	2.39545	0.24137	9.92436	3.26174e-23	6.10723e-21	NA	NA	GO:0003677
AT2G19710	1463.4	2.14389	0.216289	9.91216	3.68592e-23	6.83872e-21	ISTL5	NA	GO:0003674
AT3G61190	635.416	4.24833	0.429171	9.89893	4.20759e-23	7.73629e-21	BAP1	Encodes a protein with a C2 domain that binds to BON1 in yeast two hybrid analyses. Its ability to bind to phospholipids is enhanced by calcium ions. Involved in maintaining cell homeostasis.	GO:0005515
AT1G65390	308.097	6.76969	0.686174	9.86586	5.85309e-23	1.06657e-20	ATPP2-A5	NA	GO:0002213
AT2G03540.1	107.311	2.90317	0.297359	9.76317	1.62011e-22	2.85042e-20	NA	NA	NA
AT4G25470	606.898	4.86794	0.498858	9.75817	1.7019e-22	2.96873e-20	ATCBF2	Encodes a member of the DREB subfamily A-1 of ERF/AP2 transcription factor family (CBF2). The protein contains one AP2 domain. There are six members in this subfamily, including CBF1, CBF2, and CBF3. This gene is involved in response to low temperature, abscisic acid, and circadian rhythm. Overexpressing this gene leads to increased freeze tolerance and induces the expression level of 85 cold-induced genes and reduces the expression level of 8 cold-repressed genes, which constitute the CBF2 regulon. Mutations in CBF2 increases the expression level of CBF1 and CBF3, suggesting that this gene may be involved in a negative regulatory or feedback circuit of the CBF pathway.	GO:0000976
AT5G04720	3035.94	2.21357	0.227443	9.73243	2.19286e-22	3.79272e-20	ADR1-L2	NA	GO:0005575
AT4G31550	2490.37	2.47715	0.257443	9.62211	6.44958e-22	1.10613e-19	ATWRKY11	member of WRKY Transcription Factor; Group II-d; negative regulator of basal resistance to Pseudomonas syringae.	GO:0000976
AT2G01300	164.259	5.85541	0.611023	9.58296	9.43e-22	1.59055e-19	NA	NA	GO:0003674
AT1G61470	169.325	3.79691	0.396352	9.57965	9.73756e-22	1.62897e-19	CAF1e	NA	GO:0000288
AT5G23360	63.335	2.92296	0.305527	9.56695	1.10104e-21	1.82692e-19	NA	NA	GO:0003674
AT1G25400	431.771	4.32863	0.452932	9.55691	1.21319e-21	1.9808e-19	NA	NA	GO:0003674
AT3G50930	3641.87	4.04999	0.424535	9.53983	1.43067e-21	2.31734e-19	AtBCS1	NA	GO:0002237
AT5G64660	424.245	3.23822	0.341089	9.49376	2.2285e-21	3.58122e-19	ATCMPG2	NA	GO:0005634
AT3G51970	167.394	2.7406	0.290322	9.43986	3.73272e-21	5.9055e-19	ASAT1	NA	GO:0005515
AT3G52400	3686.73	4.09913	0.434203	9.44059	3.70689e-21	5.9055e-19	ATSYP122	syntaxin protein, involved in the negative regulation of defense pathways such as programmed cell death, salicylic acid signalling pathway, jasmonic acid signalling pathway	GO:0000149
AT1G32928	155.845	3.13852	0.333989	9.39707	5.6103e-21	8.80774e-19	NA	NA	GO:0003674
AT1G72910	9046.48	3.17927	0.338492	9.39248	5.86066e-21	9.13055e-19	TN8	NA	GO:0005737
AT1G72240	410.092	3.73798	0.398772	9.37372	7.00179e-21	1.08257e-18	NA	NA	GO:0003674
AT1G67880	772.11	2.04868	0.219851	9.31849	1.18011e-20	1.81089e-18	NA	NA	GO:0003830
AT4G17500	327.19	3.1891	0.344195	9.26538	1.94376e-20	2.93853e-18	AtERF#100	Encodes a member of the ERF (ethylene response factor) subfamily B-3 of ERF/AP2 transcription factor family (ATERF-1). The protein contains one AP2 domain. There are 18 members in this subfamily including ATERF-1, ATERF-2, AND ATERF-5.	GO:0000976
AT5G51190	2527.24	5.57062	0.602242	9.2498	2.24923e-20	3.37534e-18	ERF105	encodes a member of the ERF (ethylene response factor) subfamily B-3 of ERF/AP2 transcription factor family. The protein contains one AP2 domain. There are 18 members in this subfamily including ATERF-1, ATERF-2, AND ATERF-5.	GO:0000976
AT1G66160	1055.09	4.67113	0.509394	9.16998	4.73127e-20	7.04821e-18	ATCMPG1	NA	GO:0005515
AT4G27652	399.158	3.35806	0.367316	9.14214	6.12276e-20	9.05503e-18	NA	NA	GO:0003674
AT5G06320	6017.94	2.65309	0.290238	9.14108	6.18304e-20	9.0784e-18	NHL3	encodes a protein whose sequence is similar to tobacco hairpin-induced gene (HIN1) and Arabidopsis non-race specific disease resistance gene (NDR1). Expression of this gene is induced by cucumber mosaic virus, spermine and Pseudomonas syringae pv. tomato DC3000. The gene product is localized to the plasma membrane.	GO:0000325
AT1G29690	1832.23	2.73577	0.299747	9.12694	7.0465e-20	1.02723e-17	CAD1	Encodes a protein containing a domain with significant homology to the MACPF (membrane attack complex and perforin) domain of complements and perforin proteins that are involved in innate immunity in animals. Transgenic <i>cad1-1</i> mutant plants show lesions seen in the hypersensitive response, as well as a spontaneous activation of expression of pathogenesis-related genes and leading to a 32-fold increase in salicylic acid (SA). CAD1 is postulated to act as a negative regulator controlling SA-mediated pathway of programmed cell death in plant immunity.	GO:0003674
AT3G25600	742.35	2.91429	0.321231	9.07224	1.16591e-19	1.6876e-17	CML16	NA	GO:0005509
AT4G23810	1030.73	3.24652	0.357948	9.06981	1.19226e-19	1.71358e-17	ATWRKY53	member of WRKY Transcription Factor; Group III	GO:0000976
AT1G63820	64.9865	4.33437	0.478499	9.05827	1.32537e-19	1.87885e-17	NA	NA	GO:0003674
AT5G05190	1380.03	2.48447	0.274277	9.05825	1.32566e-19	1.87885e-17	EDR4	NA	GO:0005515
AT2G41010	692.966	2.58631	0.286052	9.0414	1.54675e-19	2.17708e-17	ATCAMBP25	Encodes a novel calmodulin binding protein whose gene expression is induced by dehydration and ionic (salt) and non-ionic (mannitol) osmotic stress. Lines over-expressing this gene are more sensitive and anti-sense lines are more tolerant to osmotic stress, suggesting this gene may be a negative regulator of response to osmotic stress.	GO:0005515
AT5G67450	1197.6	4.01876	0.448084	8.96877	2.99846e-19	4.16296e-17	AZF1	Encodes zinc-finger protein. mRNA levels are elevated in response to low temperature, cold temperatures and high salt. The protein is localized to the nucleus and acts as a transcriptional repressor.	GO:0000976
AT5G22250	398.316	2.41341	0.273158	8.83522	9.99059e-19	1.36844e-16	AtCAF1b	NA	GO:0000288
AT1G66500	374.389	2.65261	0.300681	8.822	1.1243e-18	1.52972e-16	NA	NA	GO:0000993
AT5G42050	10019.5	2.16588	0.24796	8.73481	2.44064e-18	3.29874e-16	NRP	NA	GO:0005515
AT1G74450	1455.37	2.53281	0.2904	8.72179	2.73827e-18	3.67667e-16	ROH1D	NA	GO:0005515
AT5G04340	728.28	3.75886	0.431679	8.70754	3.10543e-18	4.11551e-16	AtZAT6	putative c2h2 zinc finger transcription factor mRNA,	GO:0000976
AT2G24600	5857.23	4.08916	0.470259	8.69556	3.45118e-18	4.5442e-16	NA	NA	GO:0003674
AT1G20310	46.3794	4.50164	0.517971	8.69091	3.59551e-18	4.70389e-16	NA	NA	GO:0003674
AT1G51700	2240.27	2.09498	0.241217	8.68506	3.78547e-18	4.92087e-16	ADOF1	Encodes dof zinc finger protein (adof1).	GO:0000976
AT5G64260	1648.15	3.40149	0.392784	8.65994	4.72013e-18	6.09704e-16	EXL2	NA	GO:0003674
AT1G01130	79.9485	3.02047	0.349328	8.64651	5.30987e-18	6.81566e-16	NA	NA	GO:0003674
AT4G17250	1042.45	2.12185	0.245542	8.64149	5.54858e-18	7.07756e-16	NA	NA	GO:0003674
AT3G54810	9438.47	3.51111	0.409784	8.56822	1.051e-17	1.32406e-15	BME3	Encodes a protein containing a GATA type zinc finger domain that is expressed in the embryo axis and involved in germination. Mutants have a reduced rate of germination even when stratified.	GO:0000976
AT4G37290	49.7102	4.28916	0.501503	8.55262	1.2033e-17	1.50664e-15	PIP2	NA	GO:0003674
AT1G22470	105.435	6.81596	0.799803	8.52205	1.56758e-17	1.95078e-15	NA	NA	GO:0003674
AT4G37610	877.18	4.09261	0.482004	8.49082	2.05186e-17	2.53796e-15	BT5	BTB and TAZ domain protein. Located in cytoplasm and expressed in fruit, flower and leaves.	GO:0005516
AT3G10930	241.11	4.44437	0.524761	8.46933	2.46807e-17	3.03439e-15	IDL7	NA	GO:0003674
AT2G35710	515.349	3.96965	0.471389	8.42117	3.72734e-17	4.55516e-15	PGSIP7	NA	GO:0005739
AT1G27770	7127.13	3.2106	0.382142	8.40158	4.40495e-17	5.35123e-15	ACA1	Encodes a chloroplast envelope Ca2+-ATPase with an N-terminal autoinhibitor.	GO:0005262
AT2G27080	1711.41	5.77825	0.688227	8.39585	4.62554e-17	5.58595e-15	NHL13	NA	GO:0003674
AT1G18570	1555.9	3.28269	0.392426	8.36511	6.00574e-17	7.21007e-15	AtMYB51	Encodes a member of the R2R3-MYB transcription family. Involved in indole glucosinolate biosynthesis.	GO:0000976
AT5G45110	2932.62	2.22258	0.265972	8.35644	6.4641e-17	7.71496e-15	ATNPR3	Encodes a paralog of NPR1. Involved in negative regulation of defense responses against bacterial and oomycete pathogens. npr3 mutants has elevated level of PR1 expression. Interacts with TGA2, TGA3, TGA5 and TGA6 in yeast two hybrid assays.	GO:0005515
AT5G67300	9553.67	3.38105	0.406151	8.32461	8.46083e-17	1.00394e-14	ATMYB44	Member of the R2R3 factor MYB gene family involved in mediating plant responses to a variety of abiotic stimiuli.	GO:0000976
AT1G69840	4673.71	2.52749	0.305409	8.27576	1.27638e-16	1.49711e-14	AtHIR1	NA	GO:0000325
AT5G19230	241.604	3.23151	0.391293	8.25855	1.47458e-16	1.7197e-14	NA	NA	GO:0003674
AT4G20830	5065.89	2.90289	0.352099	8.24455	1.65784e-16	1.90083e-14	AtBBE19	NA	GO:0005739
AT1G20510	5132.36	2.39384	0.290708	8.23452	1.80282e-16	2.0328e-14	OPCL1	NA	GO:0005777
AT5G04760	795.957	2.13301	0.259013	8.23512	1.79371e-16	2.0328e-14	DIV2	NA	GO:0003700
AT2G24550	1741.61	2.00426	0.245316	8.1701	3.08141e-16	3.45541e-14	NA	NA	GO:0003674
AT5G65920	508.625	3.1569	0.387003	8.1573	3.42601e-16	3.82084e-14	PUB31	NA	GO:0005634
AT5G23350	52.3837	2.98028	0.36738	8.11225	4.96911e-16	5.51166e-14	NA	NA	GO:0003674
AT4G12720	4532.43	2.18241	0.269083	8.11054	5.03973e-16	5.55977e-14	AtNUDT7	Encodes a protein with ADP-ribose hydrolase activity. Negatively regulates EDS1-conditioned plant defense and programmed cell death.	GO:0000210
AT5G49520	389.346	4.68138	0.577293	8.10919	5.09595e-16	5.59157e-14	ATWRKY48	Encodes WRKY48, a member of the WRKY Transcription Factor. WRKY48 is a stress- and pathogen-induced transcriptional activator that represses plant basal defense.	GO:0000976
AT3G54000	315.393	3.49618	0.431789	8.09697	5.63467e-16	6.11691e-14	NA	NA	GO:0003674
AT1G56540	545.452	2.46844	0.307645	8.02368	1.02623e-15	1.10233e-13	NA	NA	GO:0006952
AT3G28340	1001.05	4.31421	0.540089	7.98796	1.3719e-15	1.46316e-13	GATL10	Encodes a protein with putative galacturonosyltransferase activity.	GO:0005794
AT3G59080	1280.02	3.66063	0.460164	7.95504	1.79069e-15	1.89358e-13	NA	NA	GO:0003674
AT1G33760	1149.52	8.78239	1.10546	7.94454	1.94918e-15	2.05055e-13	ERF022	encodes a member of the DREB subfamily A-4 of ERF/AP2 transcription factor family. The protein contains one AP2 domain. There are 17 members in this subfamily including TINY.	GO:0003700
AT1G19380	867.031	3.68948	0.464511	7.94272	1.97802e-15	2.07023e-13	NA	NA	GO:0003674
AT1G21550	127.452	2.68256	0.340389	7.88088	3.25076e-15	3.36775e-13	NA	NA	GO:0005509
AT5G18020	186.814	-2.59448	0.329313	-7.87844	3.31489e-15	3.41685e-13	SAUR20	NA	GO:0005515
AT5G46295	38.2434	4.74153	0.604438	7.84451	4.34635e-15	4.45753e-13	NA	NA	GO:0003674
AT4G30440	9108.97	2.23818	0.285532	7.83863	4.55475e-15	4.64789e-13	GAE1	UDP-D-glucuronate 4-epimerase	GO:0000138
AT1G14370	787.911	2.27254	0.29243	7.77121	7.77379e-15	7.85422e-13	APK2A	Encodes protein kinase APK2a.	GO:0004674
AT4G37260	1550.28	3.79869	0.492981	7.70555	1.30282e-14	1.30981e-12	ATMYB73	Member of the R2R3 factor gene family.	GO:0000976
AT4G29610	163.358	3.23113	0.420574	7.68267	1.55803e-14	1.55112e-12	NA	NA	GO:0004126
AT2G36220	703.751	2.185	0.284531	7.67929	1.59975e-14	1.58492e-12	NA	NA	GO:0003674
AT5G04820	107.981	-2.16465	0.282424	-7.66454	1.79468e-14	1.76945e-12	ATOFP13	NA	GO:0005515
AT3G19580	467.999	2.31296	0.302601	7.64358	2.11258e-14	2.07287e-12	AZF2	Encodes zinc finger protein. mRNA levels are upregulated in response to ABA, high salt, and mild dessication. The protein is localized to the nucleus and acts as a transcriptional repressor.	GO:0000976
AT5G62570	2178.78	2.09451	0.276445	7.57659	3.54746e-14	3.4151e-12	CBP60a	NA	GO:0003700
AT2G26530	840.562	2.30924	0.306033	7.54571	4.49829e-14	4.31012e-12	AR781	unknown function	GO:0003674
AT1G19770	5889.3	2.87703	0.382059	7.53033	5.0611e-14	4.80428e-12	ATPUP14	Member of a family of proteins related to PUP1, a purine transporter. May be involved in the transport of purine and purine derivatives such as cytokinins, across the plasma membrane.	GO:0005345
AT3G08720	767.595	2.88681	0.383531	7.52693	5.19487e-14	4.90843e-12	ATPK19	Encodes a ribosomal-protein S6 kinase. Gene expression is induced by cold and salt (NaCl). Activation of AtS6k is regulated by 1-naphthylacetic acid and kinetin, at least in part, via a lipid kinase-dependent pathway. Phosphorylates specifically mammalian and plant S6 at 25 degrees C but not at 37 degrees C. Involved in translational up-regulation of ribosomal proteins.	GO:0004672
AT5G47910	5247.62	2.64377	0.352001	7.5107	5.88124e-14	5.53134e-12	ATRBOHD	NADPH/respiratory burst oxidase protein D (RbohD).Interacts with AtrbohF gene to fine tune the spatial control of ROI production and hypersensitive response to cell in and around infection site.	GO:0005515
AT5G22380	795.484	4.1094	0.547312	7.50833	5.98884e-14	5.60671e-12	anac090	NA	GO:0003700
AT3G61640	722.045	2.0651	0.275117	7.50627	6.08352e-14	5.66934e-12	AGP20	NA	GO:0003674
AT5G10695	196.978	2.93485	0.391296	7.50033	6.36585e-14	5.90548e-12	NA	NA	GO:0003674
AT2G04240	264.163	-2.8338	0.378456	-7.48777	7.00517e-14	6.46916e-12	XER	Encodes a small protein with an N-terminal trans-membrane domain and a RING-H2 zinc finger motif located at the C-terminus. Gene expression is induced by salt and osmotic stress. Transcrips levels are induced by DELLA proteins and repressed by gibberellic acid. Involved in ABA metabolism.	GO:0005515
AT5G41550	75.4335	4.93904	0.661114	7.47078	7.97178e-14	7.32865e-12	NA	NA	GO:0005575
AT4G35783	71.3542	2.03797	0.273438	7.45315	9.11365e-14	8.34082e-12	DVL17	NA	GO:0003674
AT1G13260	4310.92	2.6256	0.352974	7.43851	1.01828e-13	9.27773e-12	AtRAV1	Encodes an AP2/B3 domain transcription factor which is upregulated in response to low temperature. It contains a B3 DNA binding domain. It has circadian regulation and may function as a negative growth regulator.	GO:0000976
AT4G27657	394.787	2.98532	0.40184	7.42912	1.09321e-13	9.91615e-12	NA	NA	GO:0003674
AT1G72900	1403.57	2.8562	0.384657	7.42531	1.12515e-13	1.01607e-11	TN7	NA	GO:0005737
AT2G32210	98.9749	3.33781	0.451191	7.39778	1.38477e-13	1.24501e-11	AthCYSTM6	NA	GO:0005515
AT4G25390	490.948	3.02996	0.410424	7.38251	1.55329e-13	1.3904e-11	NA	NA	GO:0004674
AT1G66400	633.036	3.59964	0.488374	7.37066	1.69782e-13	1.51314e-11	CML23	Encodes a calmodulin-like protein. Regulates nitric oxide levels and transition to flowering.	GO:0005509
AT4G11660	537.14	2.02686	0.276431	7.33224	2.26334e-13	1.99968e-11	AT-HSFB2B	member of Heat Stress Transcription Factor (Hsf) family	GO:0003700
AT1G56520	1419.77	2.09892	0.286591	7.32375	2.41135e-13	2.12126e-11	NA	NA	GO:0005634
AT1G30190	160.882	3.67499	0.504044	7.291	3.07661e-13	2.69487e-11	NA	NA	GO:0003674
AT3G62720	1813.26	3.49061	0.479766	7.27564	3.44786e-13	3.00715e-11	ATXT1	Encodes a protein with xylosyltransferase activity, which is specific for UDP-xylose as donor substrate and for oligosaccharides with a degree of polymerization >4. Although the enzyme utilizes either cellopentaose or cellohexaose, its activity is four-fold higher with cellohexaose as an acceptor compared to cellopentaose. The enzyme is able to add several xylosyl residues to the acceptor forming mono-, di- and trixylosylated polysaccharides.	GO:0000271
AT4G14370	348.071	4.25374	0.585867	7.26059	3.85409e-13	3.34715e-11	PRAF7	NA	GO:0005737
AT1G31290	34.2873	3.53474	0.487623	7.24892	4.20108e-13	3.63304e-11	AGO3	NA	GO:0003723
AT5G47220	436.684	2.64047	0.36436	7.24686	4.2654e-13	3.6731e-11	ATERF-2	Encodes a member of the ERF (ethylene response factor) subfamily B-3 of ERF/AP2 transcription factor family (ATERF-2). The protein contains one AP2 domain. Functions as activator of GCC boxdependent transcription. Positive regulator of JA-responsive defense genes and resistance to F. oxysporum and enhances JA inhibition of root elongation.	GO:0000976
AT1G69900	662.596	3.41485	0.472355	7.22941	4.85092e-13	4.15976e-11	NA	NA	GO:0003674
AT4G23180	6462.31	2.05105	0.285818	7.17607	7.1744e-13	6.07561e-11	CRK10	Encodes a receptor-like protein kinase. Naming convention from Chen et al 2003 (PMID 14756307)	GO:0004674
AT1G30040	256.443	3.26646	0.459672	7.10606	1.19401e-12	1.00347e-10	ATGA2OX2	Encodes a gibberellin 2-oxidase that acts on C-19 gibberellins. AtGA2OX2 expression is responsive to cytokinin and KNOX activities.	GO:0005737
AT2G41100	15869.1	3.10439	0.437796	7.09096	1.33188e-12	1.11403e-10	ATCAL4	encodes a calmodulin-like protein, with six potential calcium binding domains. Calcium binding shown by Ca(2+)-specific shift in electrophoretic mobility. Expression induced by touch and darkness. Expression may also be developmentally controlled. Expression in growing regions of roots, vascular tissue, root/shoot junctions, trichomes, branch points of the shoot, and regions of siliques and flowers.	GO:0000325
AT1G61340	489.007	3.7005	0.523505	7.06869	1.56404e-12	1.30288e-10	AtFBS1	NA	GO:0005515
AT1G20823	2042.73	2.21667	0.313862	7.06257	1.63456e-12	1.35609e-10	AtATL80	NA	GO:0005886
AT3G12830	323.855	2.19166	0.310654	7.05498	1.72626e-12	1.42062e-10	SAUR72	NA	GO:0005515
AT2G22880	44.3487	4.42555	0.628468	7.04181	1.89754e-12	1.5553e-10	VQ12	NA	GO:0003674
AT4G01950	4858.87	2.74408	0.390161	7.03319	2.01857e-12	1.64788e-10	ATGPAT3	Encodes a member of a family of proteins with glycerol-3-phosphate acyltransferase activity.	GO:0005739
AT4G17230	1345.56	2.59717	0.369948	7.02037	2.21276e-12	1.79922e-10	SCL13	Encodes a scarecrow-like protein (SCL13). Member of GRAS gene family.	GO:0003700
AT3G49780	286.669	2.48598	0.354229	7.018	2.25063e-12	1.82274e-10	ATPSK3	Phytosulfokine 3 precursor, coding for a unique plant peptide growth factor. Plants overexpressing this gene (under a 35S promoter), develop normal cotyledons and hypocotyls but their growth, in particular that of their roots, was faster than that of wildtype.	GO:0003674
AT5G18150	282.464	2.01447	0.290454	6.93557	4.04577e-12	3.26364e-10	NA	NA	GO:0003674
AT3G01830	218.214	3.1335	0.452383	6.92666	4.30891e-12	3.46223e-10	NA	NA	GO:0005509
AT1G10560	261.456	2.10905	0.307698	6.85428	7.16715e-12	5.71384e-10	ATPUB18	Encodes a protein containing a UND, a U-box, and an ARM domain. This protein has E3 ubiquitin ligase activity based on in vitro assays.	GO:0004842
AT5G66650	382.767	3.60988	0.529362	6.8193	9.14867e-12	7.23702e-10	cMCU	NA	GO:0005262
AT1G78170	306.89	-2.87299	0.421678	-6.81323	9.54328e-12	7.4911e-10	EAU1	NA	GO:0001217
AT4G24110	37.5677	6.01001	0.882298	6.81177	9.64059e-12	7.5385e-10	HUP40	NA	GO:0003674
AT1G19180	1278.54	3.58151	0.526028	6.80859	9.85603e-12	7.63332e-10	AtJAZ1	JAZ1 is a nuclear-localized protein involved in jasmonate signaling. JAZ1 transcript levels rise in response to a jasmonate stimulus. JAZ1 can interact with the COI1 F-box subunit of an SCF E3 ubiquitin ligase in a yeast-two-hybrid assay only in the presence of jasmonate-isoleucine (JA-ILE) or coronatine. Application of jasmonate methyl ester to Arabidopsis roots reduces the levels of a JAZ1:GUS fusion protein, presumably by stimulating ubiquitin-proteasome-mediated degradation. The Jas domain appears to be important for JAZ1-COI1 interactions in the presence of coronatine. Two positive residues (R205 and R206) in the Jas domain shown to be important for coronatine -dependent COI1 binding are not required for binding AtMYC2.	GO:0005515
AT3G19680	5934.8	3.5245	0.517624	6.80899	9.82835e-12	7.63332e-10	NA	NA	GO:0003674
AT5G23130	335.051	2.10916	0.309791	6.80833	9.87406e-12	7.63332e-10	NA	NA	GO:0005515
AT1G79245	17651.6	2.15178	0.316611	6.79628	1.07358e-11	8.23707e-10	NA	NA	NA
AT2G35658	41.3995	2.91558	0.431088	6.76329	1.34892e-11	1.03109e-09	NA	NA	GO:0003674
AT3G45960	50.5538	4.80164	0.714551	6.7198	1.81973e-11	1.37552e-09	ATEXLA3	member of EXPANSIN-LIKE. Naming convention from the Expansin Working Group (Kende et al, 2004. Plant Mol Bio)	GO:0003674
AT2G17040	2644.35	2.31817	0.347819	6.66488	2.64884e-11	1.96582e-09	anac036	Member of the NAC transcription factor family and more specifically, the ONAC022 subfamily. Involved in leaf and inflorescence stem morphogenesis.	GO:0003677
AT1G21910	3803.75	5.91936	0.893052	6.62824	3.39714e-11	2.48502e-09	DREB26	encodes a member of the DREB subfamily A-5 of ERF/AP2 transcription factor family. The protein contains one AP2 domain. There are 15 members in this subfamily including RAP2.1, RAP2.9 and RAP2.10.	GO:0000976
AT2G32140	304.739	3.30806	0.499956	6.61671	3.67285e-11	2.65813e-09	NA	NA	GO:0003674
AT5G57780	145.523	-2.53695	0.383377	-6.61738	3.65627e-11	2.65813e-09	P1R1	NA	GO:0003674
AT4G20860	561.086	2.94204	0.447246	6.57812	4.76435e-11	3.41177e-09	AtBBE22	NA	GO:0005737
AT1G61260	1142.11	3.81468	0.582529	6.54848	5.81266e-11	4.13347e-09	NA	NA	GO:0003674
AT4G36010	469.284	3.98985	0.609494	6.54617	5.90328e-11	4.18334e-09	NA	NA	GO:0003674
AT2G25460	78.8738	3.16562	0.485658	6.51822	7.11488e-11	5.02449e-09	NA	NA	GO:0003674
AT5G36925	111.259	4.10124	0.629807	6.5119	7.42086e-11	5.22249e-09	ARACIN1	NA	GO:0005634
AT2G37380	33.4291	-2.47162	0.380514	-6.49548	8.27685e-11	5.80489e-09	MAKR3	NA	GO:0005634
AT4G30430	28.7838	4.7468	0.730872	6.4947	8.31968e-11	5.81495e-09	TET9	Member of TETRASPANIN family	GO:0003674
AT5G45630	75.4139	3.64423	0.56272	6.47609	9.4129e-11	6.53428e-09	AtS40-2	NA	GO:0003674
AT5G47960	85.7715	3.20634	0.495177	6.47515	9.47169e-11	6.5528e-09	ATRABA4C	Encodes a small molecular weight g-protein.	GO:0003924
AT3G09520	128.244	2.57274	0.400025	6.43146	1.26385e-10	8.65568e-09	ATEXO70H4	A member of EXO70 gene family, putative exocyst subunits, conserved in land plants. Arabidopsis thaliana contains 23 putative EXO70 genes, which can be classified into eight clusters on the phylogenetic tree.	GO:0000145
AT4G02380	2495.49	2.49729	0.388974	6.4202	1.36091e-10	9.28925e-09	AtLEA5	Encodes AtLEA5 (late embryogenesis abundant like protein). Also known as SENESCENCE-ASSOCIATED GENE 21 (SAG21). Has a role on oxidative stress tolerance. mRNA levels are elevated in response to various stresses.	GO:0000302
AT3G25780	224.215	2.79809	0.437831	6.3908	1.65022e-10	1.12265e-08	AOC3	Encodes allene oxide cyclase, one of the enzymes involved in jasmonic acid biosynthesis. One of four genes in Arabidopsis that encode this enzyme. mRNA expression is upregulated in senescing leaves. Note: Nomenclature for Arabidopsis allene oxide cyclase 3 (AOC3, AT3G25780) gene is based on Stenzel et al. 2003 Plant Molecular Biology 51:895-911. AOC3 (AT3G25780) is also referred to as AOC2 in He et al. 2002 Plant Physiology, 128:876-884.	GO:0000325
AT4G08040	283.724	5.07829	0.795981	6.37991	1.77186e-10	1.19447e-08	ACS11	encodes an aminotransferase that belongs to ACC synthase gene family structurally	GO:0005515
AT3G15210	2288.38	2.07283	0.325148	6.37505	1.82907e-10	1.22794e-08	ATERF-4	Encodes a member of the ERF (ethylene response factor) subfamily B-1 of ERF/AP2 transcription factor family (ATERF-4). The protein contains one AP2 domain. Acts as a negative regulator of JA-responsive defense gene expression and resistance to the necrotrophic fungal pathogen Fusarium oxysporum and antagonizes JA inhibition of root elongation.	GO:0000976
AT4G34410	25.4184	4.94995	0.776747	6.37267	1.85766e-10	1.24305e-08	ERF109	encodes a member of the ERF (ethylene response factor) subfamily B-3 of ERF/AP2 transcription factor family. The protein contains one AP2 domain. There are 18 members in this subfamily including ATERF-1, ATERF-2, AND ATERF-5.	GO:0000976
AT5G03720	37.4496	3.25763	0.512065	6.36175	1.99469e-10	1.33038e-08	AT-HSFA3	Member of Heat Stress Transcription Factor (Hsf) family. Expression is regulated by DREB2A and in turn HSFA3 regulates the expression of hsps Hsp18.1-CI and Hsp26.5-MII35S. Involved in establishing thermotolerence.	GO:0003677
AT4G37240	578.026	4.2986	0.677095	6.34859	2.17298e-10	1.44457e-08	NA	NA	GO:0003674
AT2G20142	644.824	2.88431	0.456918	6.31254	2.74497e-10	1.80717e-08	NA	NA	GO:0003674
AT1G05575	73.1024	3.68064	0.58381	6.30451	2.89109e-10	1.89602e-08	HUP17	NA	GO:0003674
AT5G22520	153.157	2.25988	0.360873	6.26227	3.79424e-10	2.46614e-08	NA	NA	GO:0003674
AT4G33985	48.3764	3.35786	0.536582	6.25788	3.9024e-10	2.52038e-08	NA	NA	GO:0003674
AT5G58120	1591.2	2.34187	0.37421	6.25817	3.89514e-10	2.52038e-08	DM10	NA	GO:0005575
AT2G23100	447.104	2.92642	0.468497	6.2464	4.20021e-10	2.68721e-08	NA	NA	GO:0003674
AT5G09876	33.642	3.56733	0.573504	6.22023	4.96416e-10	3.16605e-08	NA	NA	GO:0003674
AT5G52750	1962.76	2.29855	0.369655	6.21808	5.03271e-10	3.19977e-08	NA	NA	GO:0003674
AT4G27654	22.0587	7.30338	1.1756	6.21245	5.21652e-10	3.30633e-08	NA	NA	GO:0003674
AT1G63750	1060.22	2.88499	0.468222	6.16159	7.20198e-10	4.52262e-08	NA	NA	GO:0005794
AT1G02390	1012.59	3.2888	0.53641	6.13113	8.72567e-10	5.41283e-08	ATGPAT2	Encodes a member of a family of proteins with glycerol-3-phosphate acyltransferase activity.	GO:0005739
AT3G28210	131.288	3.71438	0.605808	6.13129	8.71686e-10	5.41283e-08	PMZ	Encodes a putative zinc finger protein (PMZ).	GO:0005634
AT5G03552	39.0419	-2.12785	0.347731	-6.11925	9.40139e-10	5.79677e-08	NA	NA	NA
AT1G19020	763.229	2.99935	0.490358	6.11665	9.55648e-10	5.87465e-08	HUP35	NA	GO:0000302
AT3G21150	559.014	2.60583	0.427688	6.09283	1.1093e-09	6.75811e-08	AtBBX32	Encodes a protein with a B-box domain predicted to act as a transcription factor. Expression of the BBX32 gene is affected by monochromatic red light.	GO:0003700
AT1G63720	94.6751	2.01828	0.331527	6.08783	1.14453e-09	6.952e-08	NA	NA	GO:0003674
AT5G22690	895.427	2.7113	0.446387	6.07388	1.24854e-09	7.5389e-08	NA	NA	GO:0005737
AT3G05200	705.572	2.26833	0.373767	6.06883	1.28845e-09	7.75692e-08	ATL6	Encodes a putative RING-H2 zinc finger protein ATL6 (ATL6).	GO:0004842
AT1G70740	1029.71	2.25331	0.371381	6.06738	1.30018e-09	7.8045e-08	NA	NA	GO:0004674
AT3G05320	664.599	2.99611	0.495157	6.05084	1.44097e-09	8.62424e-08	AtOFT1	NA	GO:0003674
AT5G37540	432.374	2.54884	0.422462	6.0333	1.60644e-09	9.58651e-08	NA	NA	GO:0003674
AT3G52450	24.3242	3.72243	0.617792	6.02538	1.68709e-09	1.00384e-07	AtPUB22	Encodes a cytoplasmically localized U-box domain E3 ubiquitin ligase protein that is involved in the response to water stress and acts as a negative regulator of PAMP-triggered immunity.	GO:0002679
AT2G30040	672.649	2.44329	0.405946	6.01877	1.75752e-09	1.04271e-07	MAPKKK14	member of MEKK subfamily	GO:0004672
AT5G63130	256.018	3.00237	0.501478	5.98704	2.13692e-09	1.24964e-07	NA	NA	GO:0003674
AT1G02660	766.802	3.39174	0.567987	5.9715	2.35078e-09	1.37078e-07	PLIP2	NA	GO:0002213
AT4G38850	149.694	-2.04804	0.343242	-5.96675	2.42033e-09	1.40731e-07	ATSAUR15	mRNA is rapidly induced by auxin and is very short-lived. Has been used as a reporter gene in studying auxin mutants.	GO:0005515
AT2G32030	155.355	3.10843	0.521369	5.96205	2.49089e-09	1.44422e-07	NA	NA	GO:0005737
AT2G26190	4668.88	2.14252	0.360677	5.94028	2.84533e-09	1.64505e-07	IQM4	NA	GO:0005516
AT1G69760	990.51	2.44703	0.412533	5.93172	2.99775e-09	1.72828e-07	NA	NA	GO:0003674
AT1G29290	64.3193	4.24514	0.715826	5.9304	3.02196e-09	1.73733e-07	CEP14	NA	GO:0005179
AT3G48650	1414.89	2.97844	0.507977	5.86334	4.53644e-09	2.5934e-07	NA	NA	NA
AT4G23190	474.932	2.63738	0.450098	5.85958	4.6405e-09	2.63811e-07	AT-RLK3	Encodes putative receptor-like protein kinase that is induced by the soil-borne vascular bacteria, Ralstonia solanacearum. Naming convention from Chen et al 2003 (PMID 14756307)	GO:0004672
AT5G41100	622.029	2.26565	0.388024	5.83893	5.25363e-09	2.97012e-07	NA	NA	GO:0003674
AT5G47070	1217.2	2.08954	0.359424	5.81359	6.11455e-09	3.42562e-07	PBL19	NA	GO:0004674
AT1G58420	208.675	2.46325	0.424789	5.79877	6.68047e-09	3.71503e-07	NA	NA	GO:0003674
AT2G23320	1434.65	2.1997	0.38087	5.77547	7.67401e-09	4.23294e-07	AtWRKY15	Encodes WRKY DNA-binding protein 15 (WRKY15).	GO:0000976
AT3G47960	5589.2	2.1466	0.37229	5.76592	8.12139e-09	4.45563e-07	AtNPF2.10	NA	GO:0000138
AT3G55430	2225.25	2.78812	0.484874	5.75019	8.9143e-09	4.87753e-07	NA	NA	GO:0005576
AT1G24530	121.442	2.6886	0.469378	5.72802	1.01612e-08	5.5249e-07	NA	NA	GO:0003674
AT1G66180	2772.41	2.53575	0.443604	5.71626	1.08895e-08	5.86395e-07	NA	NA	GO:0005576
AT1G09950	373.806	4.0082	0.704739	5.6875	1.28914e-08	6.89705e-07	RAS1	NA	GO:0005634
AT4G02540	1469.26	2.21892	0.390156	5.68726	1.29094e-08	6.89705e-07	NA	NA	GO:0003674
AT4G38560	565.831	2.22682	0.396071	5.62229	1.88443e-08	9.83612e-07	NA	NA	GO:0003674
AT2G39870	866.126	2.36164	0.420294	5.61902	1.92046e-08	9.97319e-07	NA	NA	GO:0003674
AT3G14870	245.709	2.96815	0.528919	5.61174	2.003e-08	1.02712e-06	CHIQL4	NA	GO:0003674
AT5G35735	1636.2	2.92145	0.520586	5.61185	2.00176e-08	1.02712e-06	HYP1	NA	GO:0000293
AT1G79160	309.454	-2.3246	0.414679	-5.60577	2.07335e-08	1.06052e-06	NA	NA	GO:0003674
AT1G32640	2780.16	2.13313	0.385346	5.53563	3.10119e-08	1.57053e-06	ATMYC2	Encodes a MYC-related transcriptional activator with a typical DNA binding domain of a basic helix-loop-helix leucine zipper motif. Binds to an extended G-Box promoter motif. Its transcription is induced by dehydration stress and ABA treatment. Negative regulator of blue lightmediated photomorphogenic growth and blue and far-red-lightregulated gene expression. Positive regulator of lateral root formation. Regulates diverse JA-dependent functions. Negatively regulates Trp metabolism and biosynthesis of Trp-derived secondary metabolites. Positively regulates flavonoid biosynthesis, resistance to insects, and response to oxidative stress. Regulates other transcription factors, and negatively regulates its own expression.	GO:0000976
AT2G27690	173.608	3.63348	0.659821	5.50677	3.65476e-08	1.83719e-06	CYP94C1	Encodes a CYP94C1. Has highest omega-hydroxylase activity with 9,10-epoxystearic acid, while also metabolized lauric acid (C12:0) and C18 unsaturated fatty acids. Gene expression is induced in response to wounding and jasmonic acid treatment.	GO:0005506
AT5G28630	317.69	3.35064	0.609122	5.50077	3.78145e-08	1.89156e-06	NA	NA	GO:0003674
AT1G73805	2339.92	2.44874	0.445348	5.49849	3.8306e-08	1.91146e-06	SARD1	NA	GO:0002229
AT5G47850	93.3521	3.23618	0.589389	5.49073	4.00268e-08	1.99246e-06	CCR4	NA	GO:0004672
AT2G27660	349.825	2.91289	0.532262	5.47266	4.43331e-08	2.1961e-06	NA	NA	GO:0003674
AT5G43890	19.5849	5.3774	0.984606	5.46148	4.72192e-08	2.3334e-06	SUPER1	Encodes a YUCCA-like putative flavin monooxygenase, the activation tagging mutant has increased level of IAA, increased auxin response and phenotype of auxin overproduction, rescues erecta mutant phenotype	GO:0004497
AT4G15800	1679.53	2.06356	0.378302	5.45479	4.90316e-08	2.41129e-06	RALF33	Member of a diversely expressed predicted peptide family showing sequence similarity to tobacco Rapid Alkalinization Factor (RALF), and is believed to play an essential role in the physiology of Arabidopsis. Consists of a single exon and is characterized by a conserved C-terminal motif and N-terminal signal peptide.	GO:0005179
AT4G08555	104.588	2.17941	0.402688	5.41215	6.22729e-08	3.03324e-06	NA	NA	GO:0003674
AT1G16130	555.061	5.63158	1.04153	5.40701	6.40839e-08	3.11402e-06	WAKL2	wall-associated kinase like	GO:0004674
AT1G17380	106.805	2.79446	0.518968	5.38465	7.25868e-08	3.49392e-06	JAZ5	NA	GO:0005515
AT4G22780	413.203	2.02078	0.377203	5.35728	8.4483e-08	3.99124e-06	ACR7	Member of a family of ACT domain containing proteins . ACT domains are involved in amino acid binding .	GO:0005829
AT5G54710	3932.12	2.46401	0.461072	5.34409	9.08723e-08	4.26348e-06	NA	NA	GO:0003674
AT4G14365	4859.62	2.4772	0.467335	5.30069	1.15366e-07	5.36334e-06	XBAT34	NA	GO:0003674
AT1G33610	787.446	2.08574	0.394471	5.28744	1.24042e-07	5.75356e-06	ExLRR4	NA	GO:0001653
AT4G02170	36.7696	5.94994	1.12865	5.27174	1.35138e-07	6.2258e-06	NA	NA	GO:0003674
AT5G25240	133.709	2.15965	0.410342	5.26305	1.41684e-07	6.45455e-06	NA	NA	GO:0003674
AT5G45750	620.032	2.294	0.43584	5.2634	1.41412e-07	6.45455e-06	AtRABA1c	NA	GO:0003924
AT1G74330	869.423	2.34314	0.445688	5.25735	1.46147e-07	6.64302e-06	NA	NA	GO:0000307
AT4G39670	121.302	2.75104	0.525705	5.23305	1.66735e-07	7.55808e-06	GLTP	NA	GO:0005634
AT2G23290	532.882	3.07803	0.589551	5.22097	1.77992e-07	8.01907e-06	AtMYB70	Member of the R2R3 factor gene family.	GO:0000976
AT1G71450	8.0885	6.58551	1.263	5.2142	1.84617e-07	8.29921e-06	FUF1	encodes a member of the DREB subfamily A-4 of ERF/AP2 transcription factor family. The protein contains one AP2 domain. There are 17 members in this subfamily including TINY.	GO:0003700
AT5G01100	437.229	2.63439	0.506007	5.20623	1.92719e-07	8.62546e-06	FRB1	NA	GO:0005634
AT1G48330	44.5551	-3.10883	0.598274	-5.19634	2.03255e-07	9.07711e-06	NA	NA	GO:0003674
AT4G17460	1137.34	2.51229	0.485406	5.17564	2.27135e-07	1.00774e-05	HAT1	Encodes homeobox protein HAT1.	GO:0000976
AT2G32200	67.417	3.90618	0.755078	5.17322	2.30092e-07	1.01708e-05	AthCYSTM5	NA	GO:0005515
AT1G63860	2426.33	2.43629	0.471199	5.17041	2.33582e-07	1.02963e-05	NA	NA	GO:0006952
AT5G50915	587.297	2.36985	0.458483	5.16889	2.35492e-07	1.03581e-05	CKG	NA	GO:0003700
AT1G73550	19.9988	5.06012	0.981089	5.15765	2.50067e-07	1.09755e-05	LTPG8	Encodes a Protease inhibitor/seed storage/LTP family protein	GO:0003674
AT3G59310	840.612	2.0517	0.398489	5.1487	2.62295e-07	1.14875e-05	NA	NA	GO:0005575
AT1G74930	105.974	2.94639	0.573441	5.13808	2.77552e-07	1.21297e-05	ERF018	encodes a member of the DREB subfamily A-5 of ERF/AP2 transcription factor family. The protein contains one AP2 domain. There are 15 members in this subfamily including RAP2.1, RAP2.9 and RAP2.10.	GO:0000976
AT2G20150	19.3195	4.15095	0.808173	5.13622	2.80326e-07	1.21987e-05	NA	NA	GO:0003674
AT1G70090	1765.76	2.73516	0.532881	5.13278	2.85492e-07	1.2397e-05	GATL9	Encodes a protein with putative galacturonosyltransferase activity.	GO:0005576
AT3G01290	7597.36	2.70592	0.532286	5.08359	3.70376e-07	1.5981e-05	AtHIR2	NA	GO:0000325
AT2G20562	65.4941	2.45864	0.489031	5.02756	4.9676e-07	2.11216e-05	TAX2	NA	GO:0003674
AT4G19520	5201.96	2.15968	0.431419	5.00599	5.55765e-07	2.35813e-05	NA	NA	GO:0005737
AT1G77640	476.727	5.97647	1.19772	4.98988	6.04177e-07	2.5424e-05	NA	encodes a member of the DREB subfamily A-5 of ERF/AP2 transcription factor family. The protein contains one AP2 domain. There are 15 members in this subfamily including RAP2.1, RAP2.9 and RAP2.10.	GO:0000976
AT3G10720	4214.81	2.30542	0.462177	4.98819	6.09478e-07	2.55602e-05	PMEI-PME25	NA	GO:0005576
AT5G54720	1047.98	2.47043	0.496738	4.97331	6.58201e-07	2.74708e-05	NA	NA	GO:0003674
AT3G02140	63.3524	2.84973	0.575219	4.95416	7.26432e-07	3.02566e-05	AFP4	Encodes a protein that acts in the nucleus and is an important negative regulator of ABA and salt stress responses, and could play a critical role in controlling root elongation, floral initiation and starch degradation.	GO:0005515
AT2G44840	320.693	5.19477	1.05042	4.94541	7.59823e-07	3.15188e-05	ATERF13	encodes a member of the ERF (ethylene response factor) subfamily B-3 of ERF/AP2 transcription factor family. The protein contains one AP2 domain. There are 18 members in this subfamily including ATERF-1, ATERF-2, AND ATERF-5.	GO:0000976
AT1G20070	594.023	-2.71558	0.55025	-4.93517	8.00795e-07	3.3017e-05	NA	NA	GO:0003674
AT5G39580	14.5173	6.69577	1.35784	4.9312	8.17266e-07	3.36282e-05	PRX62	NA	GO:0004601
AT3G28180	9323.74	2.30707	0.473694	4.87038	1.11385e-06	4.55563e-05	ATCSLC04	encodes a gene similar to cellulose synthase	GO:0000138
AT2G35290	91.4823	3.77698	0.776934	4.86139	1.16562e-06	4.75781e-05	SAUR79	NA	GO:0003674
AT1G61890	1870.78	2.06997	0.43239	4.78727	1.69061e-06	6.80548e-05	NA	NA	GO:0005886
AT5G54585	291.899	-2.04723	0.427969	-4.78358	1.72198e-06	6.90448e-05	NA	NA	GO:0003674
AT4G22470	10.1512	6.91285	1.44728	4.77644	1.78428e-06	7.12629e-05	AtDHyPRP1	NA	GO:0003674
AT5G25250	2005.79	2.2974	0.481034	4.77597	1.78843e-06	7.12891e-05	FLOT1	NA	GO:0000325
AT5G35580	29.1516	2.37377	0.497199	4.77429	1.80342e-06	7.17466e-05	PBL13	NA	GO:0004672
AT2G28400	225.992	2.0654	0.434351	4.75514	1.98311e-06	7.82848e-05	AtS40.4	NA	GO:0003674
AT5G50570	726.187	2.01796	0.42485	4.74983	2.03589e-06	7.99826e-05	SPL13	NA	GO:0003700
AT3G06890	62.4573	2.13449	0.44973	4.74615	2.07321e-06	8.10578e-05	NA	NA	GO:0003674
AT1G01560	819.491	2.55516	0.538452	4.74539	2.08105e-06	8.12086e-05	ATMPK11	member of MAP Kinase	GO:0004674
AT5G50670	722.372	2.0096	0.426923	4.70718	2.51163e-06	9.68995e-05	SPL13	NA	GO:0000976
AT3G19030	2834.78	2.27184	0.487688	4.65839	3.18698e-06	0.000120898	NA	NA	GO:0003674
AT3G32090	6.95216	6.36047	1.36757	4.65094	3.30423e-06	0.000124651	NA	NA	GO:0003700
AT3G05490	1233.65	2.13798	0.45979	4.64992	3.32068e-06	0.00012504	RALFL22	Member of a diversely expressed predicted peptide family showing sequence similarity to tobacco Rapid Alkalinization Factor (RALF), and is believed to play an essential role in the physiology of Arabidopsis. Consists of a single exon and is characterized by a conserved C-terminal motif and N-terminal signal peptide.	GO:0005179
AT4G25810	558.798	5.91792	1.27641	4.63637	3.54584e-06	0.000133028	XTH23	xyloglucan endotransglycosylase-related protein (XTR6)	GO:0004553
AT3G02840	65.3009	2.94639	0.636258	4.63082	3.64226e-06	0.000136029	NA	NA	GO:0003674
AT4G30280	1066.63	6.73411	1.45408	4.63118	3.63581e-06	0.000136029	ATXTH18	Encodes a xyloglucan endotransglucosylase/hydrolase with only only the endotransglucosylase (XET; EC 2.4.1.207) activity towards xyloglucan and non-detectable endohydrolytic (XEH; EC 3.2.1.151) activity. Expressed in the mature or basal regions of both the main and lateral roots, but not in the tip of these roots where cell division occurs.	GO:0005576
AT5G20230	1668.72	2.37247	0.515405	4.60313	4.16191e-06	0.000153322	ATBCB	Al-stress-induced gene	GO:0000325
AT2G15390	571.294	2.70441	0.588734	4.59361	4.35645e-06	0.000159912	atfut4	Predicted fucosyltransferase, based on similarity to FUT1, but not functionally redundant with FUT1.	GO:0005794
AT1G57990	6401.56	4.51215	0.983322	4.58868	4.46055e-06	0.000162854	ATPUP18	Member of a family of proteins related to PUP1, a purine transporter. May be involved in the transport of purine and purine derivatives such as cytokinins, across the plasma membrane.	GO:0005345
AT4G19230	196.51	2.56317	0.558546	4.58901	4.45352e-06	0.000162854	CYP707A1	Encodes a protein with ABA 8'-hydroxylase activity, involved in ABA catabolism. Member of the CYP707A gene family. CYP707A1 appears to play an important role in determining the ABA levels in dry seeds. Gene involved in postgermination growth. Overexpression of CYP707A1 leads to a decrease in ABA levels and a reduction in after-ripening period to break dormancy.	GO:0001666
AT1G72210	26.7661	2.31437	0.504801	4.58472	4.54603e-06	0.000165678	bHLH096	NA	GO:0000978
AT5G57560	16235.4	5.58252	1.21815	4.58278	4.58826e-06	0.000166919	AtXTH22	Encodes a cell wall-modifying enzyme, rapidly upregulated in response to environmental stimuli	GO:0004553
AT4G21390	180.323	2.38849	0.522361	4.57249	4.81971e-06	0.000174407	B120	NA	GO:0004674
AT5G52760	1053.94	2.30308	0.503891	4.5706	4.86333e-06	0.000175674	NA	NA	GO:0003674
AT1G52830	360.493	2.33631	0.511664	4.5661	4.96872e-06	0.000179164	IAA6	An extragenic dominant suppressor of the hy2 mutant phenotype. Also exhibits aspects of constitutive photomorphogenetic phenotype in the absence of hy2. Mutants have dominant leaf curling phenotype shortened hypocotyls and reduced apical hook. Induced by indole-3-acetic acid.	GO:0000976
AT5G44350	22.8995	2.64344	0.579752	4.5596	5.12517e-06	0.00018383	NA	NA	GO:0003674
AT2G35637	11.6629	3.53686	0.777578	4.54856	5.40143e-06	0.000193061	NA	NA	NA
AT1G15010	25.2612	2.48916	0.551413	4.51416	6.35694e-06	0.000225241	NA	NA	GO:0003674
AT2G37530	6.11143	5.42847	1.20716	4.4969	6.89527e-06	0.000243892	NA	NA	GO:0003674
AT4G33050	5521.15	2.02952	0.4522	4.4881	7.18604e-06	0.000252862	AtIQM1	NA	GO:0005516
AT2G18010	9.66426	-3.44093	0.771321	-4.46109	8.15434e-06	0.00028644	SAUR10	NA	GO:0003674
AT3G60550	25.6606	3.26488	0.733816	4.44918	8.61992e-06	0.0002997	CYCP3;2	NA	GO:0005575
AT1G69890	331.828	3.33452	0.750461	4.4433	8.85903e-06	0.00030749	DUF569	NA	GO:0003674
AT2G34600	29.5601	3.72963	0.840932	4.43512	9.2023e-06	0.000318322	JAZ7	NA	GO:0005515
AT2G25735	481.345	3.04444	0.690415	4.40958	1.03571e-05	0.000357433	NA	NA	GO:0003674
AT4G30290	167.051	2.9228	0.665094	4.39457	1.10993e-05	0.000380716	ATXTH19	Encodes a xyloglucan endotransglucosylase/hydrolase with only only the endotransglucosylase (XET; EC 2.4.1.207) activity towards xyloglucan and non-detectable endohydrolytic (XEH; EC 3.2.1.151) activity. Expressed throughout both the main and the lateral root, with intensive expression at the dividing and elongating regions. Is expressed in lateral root primordia but expression ceases after lateral root begins to grow.	GO:0005576
AT4G37770	143.619	3.07837	0.715338	4.30338	1.6821e-05	0.000564637	ACS8	Encodes an auxin inducible ACC synthase.	GO:0005515
AT4G28085	101.268	3.35271	0.781548	4.28983	1.78807e-05	0.000596704	NA	NA	GO:0003674
AT4G13340	12998.8	2.78174	0.650082	4.27906	1.87683e-05	0.000622834	LRX3	NA	GO:0005199
AT2G04495	293.573	2.11796	0.49827	4.25062	2.13183e-05	0.00069736	NA	NA	GO:0003674
AT4G01575	18.5027	2.65537	0.633142	4.19396	2.7412e-05	0.000878261	AtKPI-2	NA	GO:0003674
AT4G25490	22.4042	3.18578	0.763221	4.17412	2.99145e-05	0.000953944	ATCBF1	Transcriptional activator that binds to the DRE/CRT regulatory element and induces COR (cold-regulated) gene expression increasing plant freezing tolerance. It encodes a member of the DREB subfamily A-1 of ERF/AP2 transcription factor family (CBF1). The protein contains one AP2 domain. There are six members in this subfamily, including CBF1, CBF2, and CBF3. This gene is involved in response to low temperature and abscisic acid.	GO:0003677
AT5G25930	992.481	2.19673	0.52817	4.15913	3.19458e-05	0.00101397	HSL3	NA	GO:0004672
AT1G56060	91.7035	2.49856	0.601553	4.15351	3.27417e-05	0.00103431	AthCYSTM3	NA	GO:0005515
AT1G35140	7034.49	6.32236	1.52866	4.13587	3.53611e-05	0.00109679	EXL1	At1g35140 (At1g35140/T32G9_32) mRNA, complete cds	GO:0001666
AT4G09030	322.549	2.0759	0.502942	4.12753	3.66687e-05	0.00113562	AGP10	Encodes arabinogalactan protein (AGP10).	GO:0003674
AT4G01360	20.0151	2.32615	0.565269	4.11512	3.8698e-05	0.00119123	BPS3	NA	GO:0003674
AT5G66800	61.789	2.38555	0.583567	4.08787	4.35344e-05	0.00131824	NA	NA	GO:0003674
AT2G36770	29.3422	2.58793	0.635031	4.07528	4.59585e-05	0.00138547	NA	NA	GO:0009507
AT1G06980	131.072	-2.09925	0.515171	-4.07485	4.60433e-05	0.00138598	NA	NA	GO:0003674
AT3G23250	19.5218	2.7311	0.671977	4.06427	4.81828e-05	0.00144188	ATMYB15	Member of the R2R3 factor gene family.	GO:0003700
AT5G18050	63.8115	-2.55168	0.630342	-4.04809	5.1638e-05	0.00153627	SAUR22	NA	GO:0003674
AT1G06520	22.2049	2.08869	0.521146	4.00787	6.12684e-05	0.00179798	ATGPAT1	Encodes a membrane associated mitochondrial localized protein with glycerol-3-phosphate acyltransferase activity.Expressed in flower buds and siliques. Homozygous mutant plants are male sterile and have abnormal glycerolipid levels.	GO:0005739
AT4G18205	1561.09	2.46897	0.61611	4.00735	6.1404e-05	0.00179798	AtPUP21	NA	GO:0005575
AT5G57220	338.517	2.71515	0.677492	4.00766	6.13241e-05	0.00179798	CYP81F2	member of CYP81F, involved in glucosinolate metabolism. Mutants had impaired resistance to fungi.	GO:0002213
AT2G41480	30.0198	2.56726	0.642811	3.9938	6.50228e-05	0.00188501	AtPRX25	NA	GO:0004601
AT1G76210	8.71171	5.1992	1.31365	3.95781	7.56392e-05	0.00217443	NA	NA	GO:0003674
AT1G67856	6.06907	4.68422	1.18857	3.94106	8.11225e-05	0.00231557	NA	NA	GO:0003674
AT3G28580	105.909	2.0324	0.519	3.916	9.00321e-05	0.00254496	NA	NA	GO:0000304
AT2G32130	15.3057	3.67891	0.940862	3.91015	9.22377e-05	0.00259652	CHIQL7	NA	GO:0003674
AT4G26200	7.85353	6.54099	1.67967	3.8942	9.85228e-05	0.00275446	ACCS7	Member of a family of proteins in Arabidopsis that encode 1-Amino-cyclopropane-1-carboxylate synthase, an enzyme involved in ethylene biosynthesis. Not expressed in response to IAA.	GO:0005515
AT3G25250	20.3868	2.62636	0.67526	3.8894	0.000100491	0.00280564	AGC2	Arabidopsis protein kinase	GO:0004672
AT1G16150	31.9656	2.99741	0.770759	3.88891	0.000100696	0.00280752	WAKL4	Encodes a cell-wall associated kinase like protein of the receptor-like kinase (RLK) superfamily. Likely involved in Arabidopsis root mineral responses to Zn2+, Cu2+, K+, Na+ and Ni+.	GO:0005509
AT1G05065	30.7832	-2.04999	0.532266	-3.85144	0.000117425	0.00322114	CLE20	Member of a large family of putative ligands homologous to the Clavata3 gene. Consists of a single exon.	GO:0005739
AT4G31800	1839.13	2.57042	0.6688	3.84333	0.000121374	0.00332054	ATWRKY18	Pathogen-induced transcription factor. Binds W-box sequences in vitro. Forms protein complexes with itself and with WRKY40 and WRKY60. Constitutive expression of WRKY18 enhanced resistance to P. syringae, but its coexpression with WRKY40 or WRKY60 made plants more susceptible to both P. syringae and B. cinerea. WRKY18, WRKY40, and WRKY60 have partially redundant roles in response to the hemibiotrophic bacterial pathogen Pseudomonas syringae and the necrotrophic fungal pathogen Botrytis cinerea, with WRKY18 playing a more important role than the other two.	GO:0002237
AT1G07150	47.8605	2.07868	0.542944	3.82854	0.000128906	0.00351716	MAP3K13	member of MEKK subfamily	GO:0004672
AT1G51620	55.8025	2.67141	0.698495	3.82451	0.00013103	0.00356559	NA	NA	GO:0004672
AT1G56240	4.24477	5.65676	1.50429	3.76041	0.000169633	0.00451964	AtPP2-B13	NA	GO:0009507
AT1G05675	64.8861	2.38039	0.633262	3.75894	0.000170637	0.00454046	NA	NA	GO:0005737
AT1G73010	28.4809	2.19415	0.58971	3.72072	0.000198652	0.00522461	AtPPsPase1	NA	GO:0004427
AT3G46090	1600.23	4.88985	1.31657	3.71409	0.000203939	0.00535675	ZAT7	NA	GO:0003700
AT3G56790	31.2712	2.3396	0.631987	3.70198	0.000213923	0.00559021	NA	NA	GO:0000398
AT1G56250	62.0081	3.21979	0.873538	3.68592	0.00022788	0.00592459	AtPP2-B14	NA	GO:0005515
AT5G05300	57.197	2.53085	0.687166	3.68303	0.000230477	0.00597687	IDL6	NA	GO:0003674
AT4G16820	4.35273	4.92876	1.34324	3.66931	0.000243201	0.0062434	DALL1	Encodes a lipase that hydrolyzes phosphatidylcholine, glycolipids as well as triacylglycerols.	GO:0004620
AT5G51920	14.8462	2.21404	0.605253	3.65805	0.000254144	0.00649164	NA	NA	GO:0003674
AT5G56550	27.4312	-2.06796	0.570469	-3.62501	0.000288946	0.0073256	ATOXS3	Encodes OXIDATIVE STRESS 3 (OXS3)&#65292; involved in tolerance to heavy metals and oxidative stress.	GO:0005515
AT1G63570	27.1588	2.24034	0.618853	3.62016	0.000294423	0.00744595	NA	NA	GO:0003674
AT4G08950	5875.01	4.51466	1.24735	3.61939	0.000295296	0.00745879	EXO	NA	GO:0003674
AT4G30370	14.9235	2.72993	0.757615	3.60332	0.000314173	0.00786743	ATL14	NA	GO:0003674
AT3G25180	15.8538	2.90472	0.80712	3.59888	0.000319596	0.00797388	CYP82G1	member of CYP82G	GO:0002213
AT3G44260	6158.91	5.05693	1.40937	3.58808	0.00033312	0.00826081	AtCAF1a	NA	GO:0000288
AT4G01520	12.4617	2.65513	0.743792	3.56973	0.000357356	0.00884034	anac067	NA	GO:0003677
AT3G50260	43.9265	2.16343	0.60748	3.56132	0.000368997	0.00909524	ATERF#011	Encodes a member of the DREB subfamily A-5 of ERF/AP2 transcription factor family. The protein contains one AP2 domain. Involved in defense and freezing stress responses. There are 16 members in this subfamily including RAP2.1, RAP2.9 and RAP2.10.	GO:0000976
AT4G01140	16.8473	2.73204	0.76728	3.56068	0.000369896	0.00910639	NA	NA	GO:0003674
AT3G01220	11.3634	2.08379	0.588237	3.54243	0.000396461	0.00969028	ATHB20	Encodes a homeodomain leucine zipper class I (HD-Zip I) protein. Expressed during seed germination in the micropylar endosperm and in the root cap, and increases ABA sensitivity and seed dormancy when mutated.	GO:0003700
AT2G20880	40.8355	-3.21773	0.91279	-3.52516	0.000423234	0.0102709	AtERF53	NA	GO:0000976
AT4G39830	234.958	2.05556	0.592863	3.46718	0.000525944	0.0124099	AO	NA	GO:0005576
AT4G08145.1	6.51409	3.39243	0.985794	3.44132	0.000578882	0.0135176	NA	NA	NA
AT4G26090	14.6585	2.1259	0.618825	3.43538	0.000591718	0.0138016	RPS2	Encodes a plasma membrane protein with leucine-rich repeat, leucine zipper, and P loop domains that confers resistance to Pseudomonas syringae infection by interacting with the avirulence gene avrRpt2. RPS2 protein interacts directly with plasma membrane associated protein RIN4 and this interaction is disrupted by avrRpt2.	GO:0005515
AT1G12890	13.1687	3.11441	0.912015	3.41487	0.000638125	0.0147491	NA	encodes a member of the ERF (ethylene response factor) subfamily B-1 of ERF/AP2 transcription factor family. The protein contains one AP2 domain. There are 15 members in this subfamily including ATERF-3, ATERF-4, ATERF-7, and leafy petiole.	GO:0003700
AT1G16420	166.328	2.17078	0.636801	3.40887	0.000652315	0.0150431	ATMC8	Encodes a metacaspase (cysteine-type endopeptidase) that is involved in promoting programmed cell death in response to hydrogen peroxide (H2O2), UV light, and methyl viologen (MV). Transcript levels rise in response to UV-C, H2O2, and MV. In vitro assays demonstrate that this enzyme has a preference for cleaving after an arginine residue, and it has a pH optimum of 8.0.	GO:0004197
AT5G18010	27.7845	-2.22414	0.65244	-3.40896	0.000652114	0.0150431	SAUR19	NA	GO:0005515
AT1G21326	10.9782	2.02356	0.594142	3.40585	0.000659573	0.0151397	NA	NA	GO:0003674
AT5G40460	16.415	2.11134	0.627172	3.36644	0.000761446	0.0170586	SMR6	NA	GO:0005515
AT5G18270	28.5081	2.14556	0.644121	3.33099	0.000865389	0.019032	ANAC087	NA	GO:0000976
AT1G42980	35.4218	2.79057	0.850265	3.282	0.00103072	0.0220967	NA	NA	GO:0003779
AT2G44080	107.058	2.64492	0.809817	3.26607	0.00109052	0.0232323	ARL	Encodes ARL, a gene similar to ARGOS involved in cell expansion-dependent organ growth. Upregulated by brassinosteroid. Acts downstream of BRI1.	GO:0003674
AT2G37430	15.3451	2.50367	0.772177	3.24235	0.00118548	0.0250053	ZAT11	NA	GO:0000976
AT3G43430	21.3476	2.28834	0.709888	3.22352	0.00126625	0.0265327	NA	NA	GO:0005575
AT4G18422	9.42687	2.73618	0.853895	3.20435	0.00135366	0.0281047	NA	NA	GO:0003674
AT4G33420	45.7614	2.13507	0.668726	3.19274	0.0014093	0.0291117	Prx47	NA	GO:0004601
AT2G31980	13.7676	2.15881	0.67833	3.18253	0.00145993	0.0300359	AtCYS2	NA	GO:0003674
AT1G03870	3110.54	2.05148	0.644821	3.18147	0.00146531	0.0300859	FLA9	fasciclin-like arabinogalactan-protein 9 (Fla9)	GO:0003674
AT1G29160	4.69411	-3.44702	1.08451	-3.17843	0.00148077	0.0303425	COG1	NA	GO:0000976
AT1G66930	21.1202	2.56313	0.806708	3.17727	0.00148669	0.0304027	LRK10L2	NA	GO:0004674
AT3G33225.1	8.12521	3.43336	1.08076	3.17679	0.00148917	0.0304229	NA	NA	NA
AT3G53840	11.3929	-2.0949	0.659714	-3.17547	0.00149593	0.0305	NA	NA	GO:0003674
AT3G10815	18.2896	2.15696	0.681365	3.16565	0.00154739	0.0313612	BTL03	NA	GO:0005739
AT1G53340	9.53014	3.65865	1.15859	3.15784	0.00158942	0.0320539	NA	NA	GO:0003674
AT3G61900	24.1076	-2.59205	0.826653	-3.1356	0.00171502	0.0341183	SAUR33	NA	GO:0003674
AT4G02330	1330.12	3.07386	0.980407	3.13529	0.00171687	0.0341183	AtPME41	NA	GO:0005576
AT2G32190	20.2143	2.29062	0.742596	3.08461	0.00203818	0.0395787	AthCYSTM4	NA	GO:0005515
AT5G41080	24.17	2.87033	0.932227	3.079	0.00207698	0.0401885	AtGDPD2	NA	GO:0005737
AT4G32810	4.88688	3.73074	1.21657	3.06662	0.00216497	0.0417233	ATCCD8	Encodes a protein with similarity to carotenoid cleaving deoxygenases, the enzymes that cleave beta-carotene. Involved in the production of a graft transmissable signal to suppress axillary branching. Protein is localized to chloroplast stroma and expressed primarily in root tip. Mutants in the gene exhibit increased shoot branching, and light-dependent defects in hook opening and hypocotyl/root elongation. Only upregulated by auxin in the root and hypocotyl, and this is not required for the inhibition of shoot branching.	GO:0009507
AT2G24610	41.3172	3.00506	0.988104	3.04124	0.00235606	0.0446055	ATCNGC14	member of Cyclic nucleotide gated channel family	GO:0005249
AT2G17230	3814.59	2.82336	0.928572	3.04054	0.00236153	0.0446677	EXL5	NA	GO:0003674
AT2G34760	8.79644	2.87765	0.949455	3.03084	0.00243872	0.0458304	NA	NA	NA
AT1G65310	177.506	2.07618	0.689623	3.0106	0.00260735	0.0482442	ATXTH17	Encodes a xyloglucan endotransglucosylase/hydrolase with only only the endotransglucosylase (XET; EC 2.4.1.207) activity towards xyloglucan and non-detectable endohydrolytic (XEH; EC 3.2.1.151) activity. Expressed in the mature or basal regions of both the main and lateral roots, but not in the tip of these roots where cell division occurs.	GO:0004553
AT3G38525.1	10.6704	3.61563	1.20094	3.01068	0.00260667	0.0482442	NA	NA	NA
AT1G75580	26.4234	-2.82611	0.939465	-3.00821	0.00262795	0.0484935	SAUR51	NA	GO:0003674
AT4G24170	3.05146	-4.94904	1.64865	-3.00188	0.00268318	0.0492013	NA	NA	GO:0003777

### Sheet: LeafBlade_Col-0_60m
Gene ID	baseMean	log2FoldChange	lfcSE	stat	pvalue	padj	symbol	GENENAME	GO
AT1G27960	315.607	3.16257	0.181531	17.4217	5.65197e-68	1.23546e-63	ECT9	encodes a protein whose C-terminal region is similar to ECT1 and ECT2, which bind to CIPK1.	GO:0003729
AT2G40330	712.045	9.61536	0.611928	15.7132	1.22812e-55	8.94846e-52	PYL6	Encodes a member of the PYR (pyrabactin resistance )/PYL(PYR1-like)/RCAR (regulatory components of ABA receptor) family proteins with 14 members. PYR/PYL/RCAR family proteins function as abscisic acid sensors. Mediate ABA-dependent regulation of protein phosphatase 2Cs ABI1 and ABI2.	GO:0004864
AT3G28080	582.558	-2.86577	0.182208	-15.728	9.71975e-56	8.94846e-52	UMAMIT47	NA	GO:0005886
AT3G15630	836.296	6.00302	0.383108	15.6693	2.4543e-55	1.34121e-51	NA	NA	GO:0003674
AT4G17870	2716.02	2.76269	0.179414	15.3984	1.67755e-53	7.33393e-50	PYR1	Encodes a member of the PYR (pyrabactin resistance )/PYL(PYR1-like)/RCAR (regulatory components of ABA receptor) family proteins with 14 members. PYR/PYL/RCAR family proteins function as abscisic acid sensors. Mediate ABA-dependent regulation of protein phosphatase 2Cs ABI1 and ABI2.	GO:0004864
AT2G38290	2138.74	3.20076	0.209249	15.2964	8.07537e-53	2.94199e-49	AMT2	encodes a high-affinity ammonium transporter, which is expressed in shoot and root. Expression in root and shoot is under nitrogen and carbon dioxide regulation, respectively.	GO:0005737
AT1G32460	1455.86	3.26276	0.221665	14.7194	4.84275e-49	1.51225e-45	NA	NA	GO:0003674
AT1G13080	2008.23	-2.96286	0.201559	-14.6997	6.47623e-49	1.76955e-45	CYP71B2	cytochrome P450 monooxygenase	GO:0005506
AT5G01040	392.701	7.3484	0.516123	14.2377	5.34638e-46	1.29852e-42	LAC8	putative laccase, knockout mutant showed early flowering	GO:0005507
AT4G27730	749.338	3.88777	0.273656	14.2067	8.32004e-46	1.81868e-42	ATOPT6	oligopeptide transporter	GO:0005737
AT4G36410	375.24	6.04738	0.425902	14.199	9.29445e-46	1.84698e-42	UBC17	ubiquitin-conjugating enzyme	GO:0005634
AT2G19800	1205.59	11.0547	0.807752	13.6858	1.2346e-42	2.24893e-39	MIOX2	Encodes a myo-inositol oxygenase family gene.	GO:0005506
AT2G20750	635.108	-4.31038	0.31627	-13.6288	2.69989e-42	4.53976e-39	ATEXPB1	member of BETA-EXPANSINS. Naming convention from the Expansin Working Group (Kende et al, 2004. Plant Mol Bio)	GO:0005576
AT1G65390	649.696	7.88378	0.582932	13.5243	1.12342e-41	1.75407e-38	ATPP2-A5	NA	GO:0002213
AT3G50560	600.962	3.81589	0.283073	13.4802	2.04427e-41	2.97904e-38	NA	NA	GO:0005575
AT4G27970	331.259	6.84902	0.509298	13.448	3.1643e-41	4.32303e-38	SLAH2	Encodes a protein with ten predicted transmembrane helices. The SLAH2 protein has similarity to the SLAC1 protein involved in ion homeostasis in guard cells. But, it is not expressed in guard cells and cannot complement a slac1-2 mutant suggesting that it performs a different function. SLAH2:GFP localizes to the plasma membrane.	GO:0005886
AT1G60590	315.001	-6.10895	0.458207	-13.3323	1.50211e-40	1.93145e-37	NA	NA	GO:0004650
AT5G53310	2061.5	2.76082	0.207999	13.2732	3.31123e-40	4.02112e-37	NA	NA	GO:0003774
AT1G22400	2268.61	4.38914	0.331822	13.2274	6.09604e-40	7.01333e-37	ATUGT85A1	NA	GO:0005737
AT3G57520	3124.42	3.93571	0.299236	13.1526	1.64516e-39	1.79808e-36	AtSIP2	NA	GO:0005737
AT3G30775	7130.43	6.63154	0.507584	13.0649	5.22477e-39	5.43849e-36	AT-POX	Encodes a proline oxidase that is predicted to localize to the inner mitochondrial membrane, its mRNA expression induced by high levels of Al and by osmotic stress. The promoter contains an L-proline-inducible element.	GO:0004657
AT1G22380	93.3276	3.92997	0.30127	13.0447	6.81407e-39	6.7704e-36	AtUGT85A3	Encodes a putative UDP-glucosyl transferase. At1g22380 was initially identified as encoding the protein AAF87154, which has been classified as a bHLH protein (AtbHLH152). Subsequently it has been found that the AAF87154 protein appears to be encoded by the AT1G23970 genomic locus.	GO:0005737
AT1G22570	1761.74	6.01387	0.465684	12.914	3.7508e-38	3.56473e-35	NA	NA	GO:0016020
AT2G20780	958.315	2.57089	0.199155	12.909	4.00385e-38	3.64668e-35	NA	NA	GO:0005351
AT5G58900	1372.17	2.46671	0.191884	12.8552	8.03885e-38	7.02885e-35	DIV1	NA	GO:0000976
AT3G02140	881.397	6.84467	0.535435	12.7834	2.0307e-37	1.70727e-34	AFP4	Encodes a protein that acts in the nucleus and is an important negative regulator of ABA and salt stress responses, and could play a critical role in controlling root elongation, floral initiation and starch degradation.	GO:0005515
AT2G27690	1511.73	6.88177	0.543101	12.6713	8.5332e-37	6.66169e-34	CYP94C1	Encodes a CYP94C1. Has highest omega-hydroxylase activity with 9,10-epoxystearic acid, while also metabolized lauric acid (C12:0) and C18 unsaturated fatty acids. Gene expression is induced in response to wounding and jasmonic acid treatment.	GO:0005506
AT1G79245	37335.2	3.42334	0.271303	12.6181	1.67785e-36	1.2647e-33	NA	NA	NA
AT2G41430	33134.1	3.45865	0.276833	12.4936	8.08628e-36	5.89193e-33	CID1	Encodes hydrophilic protein lacking Cys residues that is expressed in response to drought stress, light stress and treatment with plant-growth-promoting rhizobacteria (Paenibacillus polymyxa), possibly revealing a connection between responses to biotic and abiotic stress. Also identified as a CTC Interacting Domain (CID) protein in a yeast two hybrid screen using the PAB2 protein as bait. Contains PAM2 like domain which mediates interaction with PABC domain in PAB2.	GO:0005515
AT5G57940	2654.54	2.30357	0.187437	12.2898	1.02728e-34	7.24367e-32	ATCNGC5	member of Cyclic nucleotide gated channel family	GO:0005223
AT1G14780	141.188	4.44111	0.362509	12.251	1.65863e-34	1.133e-31	NA	NA	GO:0003674
AT5G55930	1444.03	5.04235	0.415136	12.1463	6.00494e-34	3.97764e-31	ATOPT1	oligopeptide transporter	GO:0006857
AT1G64390	2896.79	-4.12296	0.340194	-12.1194	8.33335e-34	5.35761e-31	AtGH9C2	NA	GO:0005576
AT2G41420	2578.48	2.12923	0.181086	11.7581	6.41614e-32	3.79055e-29	WIH2	NA	GO:0005886
AT3G02070	800.338	2.91804	0.251345	11.6097	3.67883e-31	2.10483e-28	NA	NA	GO:0004843
AT5G65450	468.248	2.58376	0.222586	11.6079	3.75536e-31	2.10483e-28	UBP17	Encodes a ubiquitin-specific protease.	GO:0004843
AT2G15570	913.69	2.26202	0.194917	11.6051	3.88366e-31	2.12232e-28	ATHM3	chloroplast protein similar to prokaryotic thioredoxin.	GO:0008047
AT4G21410	846.268	2.76307	0.239783	11.5232	1.00805e-30	5.37439e-28	CRK29	Encodes a cysteine-rich receptor-like protein kinase.	GO:0004672
AT5G62430	917.42	-3.14214	0.273295	-11.4973	1.36184e-30	7.08774e-28	CDF1	Dof-type zinc finger domain-containing protein, similar to H-protein promoter binding factor-2a GI:3386546 from (Arabidopsis thaliana). Represses expression of Constans (CO), a circadian regulator of flowering time. Interacts with LKP2 and FKF1. Expression oscillates under constant light conditions. Mainly expressed in the vasculature of cotyledons, leaves and hypocotyls, but also in stomata. Localized to the nucleus and acts as a repressor of CONSTANS through binding to the Dof binding sites in the CO promoter. Protein gets degraded by FKF1 in the afternoon.	GO:0000978
AT1G24530	371.239	4.46749	0.389141	11.4804	1.65523e-30	8.41432e-28	NA	NA	GO:0005739
AT1G19960	3719.67	-3.99149	0.34809	-11.4669	1.93566e-30	9.61628e-28	NA	NA	GO:0003674
AT1G02900	62.9121	3.65545	0.319909	11.4265	3.08185e-30	1.49702e-27	ATRALF1	Member of a diversely expressed predicted peptide family showing sequence similarity to tobacco Rapid Alkalinization Factor (RALF), and is believed to play an essential role in the physiology of Arabidopsis. Consists of a single exon and is characterized by a conserved C-terminal motif and N-terminal signal peptide. Mediates Ca2+-dependent signaling.	GO:0005179
AT3G55560	840.303	2.42096	0.212485	11.3936	4.50218e-30	2.13942e-27	AGF2	NA	GO:0003680
AT5G38530	554.972	-2.23511	0.19623	-11.3903	4.67603e-30	2.17475e-27	TSBtype2	NA	GO:0000162
AT2G37640	333.168	-3.5749	0.316511	-11.2947	1.39364e-29	6.3466e-27	ATEXP3	member of Alpha-Expansin Gene Family. Naming convention from the Expansin Working Group (Kende et al, 2004. Plant Mol Bio). Involved in the formation of nematode-induced syncytia in roots of Arabidopsis thaliana.	GO:0005576
AT5G20230	9297.78	5.09135	0.453061	11.2377	2.66278e-29	1.18787e-26	ATBCB	Al-stress-induced gene	GO:0000325
AT1G74090	1151.06	-2.80136	0.249734	-11.2174	3.35091e-29	1.46495e-26	ATSOT18	encodes a desulfoglucosinolate sulfotransferase, involved in the final step of glucosinolate core structure biosynthesis. Has a broad-substrate specificity with preference with methionine-derived desulfoglucosinolates.	GO:0005737
AT5G05440	3640.16	7.53696	0.674525	11.1737	5.48244e-29	2.34982e-26	AtPYL5	Encodes a member of the PYR (pyrabactin resistance )/PYL(PYR1-like)/RCAR (regulatory components of ABA receptor) family proteins with 14 members. PYR/PYL/RCAR family proteins function as abscisic acid sensors. Mediate ABA-dependent regulation of protein phosphatase 2Cs ABI1 and ABI2.	GO:0004864
AT4G39510	529.437	-4.65068	0.416994	-11.1529	6.93365e-29	2.85967e-26	CYP96A12	member of CYP96A	GO:0005506
AT2G28080	516.932	2.81259	0.25262	11.1337	8.60188e-29	3.48201e-26	NA	NA	GO:0003677
AT1G65840	3226.22	2.19595	0.197949	11.0935	1.34882e-28	5.36071e-26	ATPAO4	encodes a peroxisomal polyamine oxidase, involved in the back-conversion polyamine degradation pathway. Among the five polyamine oxidases in the Arabidopsis genome, PAO4 is the major isoform in root peroxisomes.	GO:0005777
AT4G21870	3847.4	7.02466	0.63405	11.079	1.58582e-28	6.19008e-26	NA	NA	GO:0005737
AT1G27020	998.049	7.19091	0.649449	11.0723	1.70907e-28	6.55413e-26	NA	NA	GO:0003674
AT2G02180	2506.6	2.62938	0.238455	11.0267	2.84074e-28	1.07062e-25	TOM3	Necessary for the efficient multiplication of tobamoviruses.	GO:0005739
AT5G01740	243.236	4.04823	0.37121	10.9055	1.08496e-27	3.95267e-25	NA	NA	GO:0003674
AT2G18910	1000.39	2.18997	0.201977	10.8427	2.16077e-27	7.743e-25	NA	NA	GO:0003674
AT1G72360	544.212	4.45465	0.412627	10.7958	3.60211e-27	1.24982e-24	AtERF73	encodes a member of the ERF (ethylene response factor) subfamily B-2 of ERF/AP2 transcription factor family. The protein contains one AP2 domain. There are 5 members in this subfamily including RAP2.2 AND RAP2.12.	GO:0000976
AT5G37790	236.354	-2.44131	0.226686	-10.7696	4.79247e-27	1.63685e-24	NA	NA	GO:0004672
AT1G65610	124.918	3.89498	0.362482	10.7453	6.2345e-27	2.06485e-24	ATGH9A2	NA	GO:0005634
AT1G25560	3508.04	3.42896	0.320267	10.7066	9.48175e-27	3.09346e-24	AtTEM1	Encodes a member of the RAV transcription factor family that contains AP2 and B3 binding domains. Involved in the regulation of flowering under long days. Loss of function results in early flowering. Overexpression causes late flowering and repression of expression of FT. Novel transcriptional regulator involved in ethylene signaling. Promoter bound by EIN3. EDF1 in turn, binds to promoter elements in ethylene responsive genes.	GO:0000976
AT3G51910	297.228	3.93099	0.367618	10.6932	1.09576e-26	3.52238e-24	AT-HSFA7A	member of Heat Stress Transcription Factor (Hsf) family	GO:0000976
AT2G01340	664.57	3.2994	0.308768	10.6857	1.18769e-26	3.70882e-24	At17.1	Encodes a protein whose expression is responsive to nematode infection.	GO:0003674
AT3G52720	1451.78	-2.7822	0.26052	-10.6794	1.27058e-26	3.91177e-24	ACA1	Encodes a putative alpha carbonic anhydrase (CAH1) located in the chloroplast stroma. Most chloroplast proteins are encoded by the nuclear genome and imported with the help of sorting signals that are intrinsic parts of the polypeptides. CAH1 takes an alternative route through the secretory pathway, and becomes N-glycosylated before entering the chloroplast.	GO:0004089
AT5G25120	337.145	-2.80098	0.262592	-10.6667	1.45747e-26	4.42483e-24	CYP71B11	putative cytochrome P450	GO:0005506
AT3G05200	1385.54	3.41153	0.320654	10.6393	1.95587e-26	5.70045e-24	ATL6	Encodes a putative RING-H2 zinc finger protein ATL6 (ATL6).	GO:0004842
AT3G17790	131.123	-3.13025	0.294278	-10.6371	2.00362e-26	5.76278e-24	ATACP5	NA	GO:0003993
AT4G37310	770.122	-3.62801	0.343417	-10.5645	4.35451e-26	1.23617e-23	CYP81H1	member of CYP81H	GO:0005506
AT1G69520	147.551	2.6836	0.254844	10.5304	6.25944e-26	1.75417e-23	NA	NA	GO:0005739
AT3G28130	597.438	-3.52506	0.336796	-10.4665	1.23172e-25	3.40813e-23	UMAMIT44	NA	GO:0005739
AT3G62150	4364.87	6.3229	0.604692	10.4564	1.36963e-25	3.69614e-23	ABCB21	NA	GO:0000325
AT2G21560	174.003	-2.17337	0.207945	-10.4516	1.4401e-25	3.79267e-23	NA	NA	GO:0003674
AT4G33666	1031.81	-2.21607	0.212029	-10.4517	1.43865e-25	3.79267e-23	NA	NA	GO:0003674
AT4G17500	256.18	2.81828	0.272879	10.3279	5.26858e-25	1.37102e-22	AtERF#100	Encodes a member of the ERF (ethylene response factor) subfamily B-3 of ERF/AP2 transcription factor family (ATERF-1). The protein contains one AP2 domain. There are 18 members in this subfamily including ATERF-1, ATERF-2, AND ATERF-5.	GO:0000976
AT5G55180	1464.15	4.75259	0.460402	10.3227	5.56384e-25	1.43082e-22	NA	NA	GO:0000910
AT2G28840	5020.82	2.57991	0.250323	10.3063	6.59786e-25	1.67701e-22	XBAT31	NA	GO:0005515
AT4G25990	313.732	3.10612	0.30156	10.3002	7.03287e-25	1.76703e-22	CIL	chloroplast import apparatus CIA2-like. CIA2 is a transcription factor which upregulates chloroplast translocon genes	GO:0003674
AT3G59350	3842.93	5.13936	0.499118	10.2969	7.27762e-25	1.80774e-22	CARK5	NA	GO:0004713
AT4G39330	5159.9	-3.28717	0.319534	-10.2874	8.03299e-25	1.97296e-22	ATCAD9	NA	GO:0005515
AT4G19420	2523.89	2.64114	0.256774	10.2859	8.1603e-25	1.98195e-22	PAE8	NA	GO:0005576
AT3G03020	705.813	2.29995	0.224329	10.2526	1.15217e-24	2.76762e-22	NA	NA	GO:0003674
AT2G39800	9454.63	-4.81054	0.469762	-10.2404	1.30714e-24	3.10573e-22	ATP5CS	encodes a delta1-pyrroline-5-carboxylate synthase that catalyzes the rate-limiting enzyme in the biosynthesis of proline. Gene is expressed in reproductive organs and tissues under non-stress conditions but in the whole plant under water-limiting condition. Expression is also induced by abscisic acid and salt stress in a light-dependent manner. P5CS1 appears to be involved in salt stress responses related to proline accumulation, including protection from reactive oxidative species. P5CS1 appears to be present in different cells and/or different subcellular locations from P5CS2 in a tissue-dependent manner.	GO:0004349
AT1G54820	1235.89	-2.22191	0.217713	-10.2057	1.87027e-24	4.34916e-22	NA	NA	GO:0004672
AT5G20250	31356.7	7.17166	0.704969	10.173	2.61691e-24	6.02138e-22	DIN10	encodes a member of glycosyl hydrolase family 36. Expression is induced within 3 hours of dark treatment, in senescing leaves and treatment with exogenous photosynthesis inhibitor. Induction of gene expression was suppressed in excised leaves supplied with sugar. The authors suggest that the gene's expression pattern is responding to the level of sugar in the cell.	GO:0003729
AT1G02860	430.452	2.37903	0.234814	10.1315	4.00393e-24	9.02289e-22	BAH1	Encodes a likely ubiquitin E3 ligase with RING and SPX domains that is involved in mediating immune responses. Targeted by MIR827.	GO:0004842
AT2G32530	371.485	-3.68725	0.365824	-10.0793	6.82138e-24	1.52152e-21	ATCSLB03	encodes a gene similar to cellulose synthase	GO:0005783
AT2G34620	2055.34	-2.40385	0.239208	-10.0492	9.26098e-24	2.04481e-21	mTERF10	NA	GO:0003690
AT1G15010	83.1358	4.40451	0.439842	10.0138	1.32513e-23	2.8966e-21	NA	NA	GO:0003674
AT1G61380	839.812	2.26117	0.22748	9.94009	2.78576e-23	5.91203e-21	LORE	NA	GO:0002221
AT1G65240	72.696	4.36065	0.439882	9.91324	3.64624e-23	7.59078e-21	A39	NA	GO:0004190
AT3G52740	321.205	-2.48557	0.250811	-9.91013	3.76171e-23	7.75728e-21	BIC1	NA	GO:0003674
AT1G76680	8713.65	4.05762	0.409988	9.89694	4.29209e-23	8.76829e-21	ATOPR1	Encodes a member of an alpha/beta barrel fold family of FMN-containing oxidoreductases. One of the closely related 12-oxophytodienoic acid reductases. This enzyme is not expected to participate in jasmonic acid biosynthesis because during in vitro assays, it shows very little activity with the naturally occurring OPDA isomer. Shows activity towards 2,4,6-trinitrotoluene. Expressed predominately in root. Up-regulated by senescence and jasmonic acid. Induced by salicylic acid. Independent of NPR1 for their induction by salicylic acid. Predicted to be a cytosolic protein.	GO:0005515
AT4G14740	868.619	-2.26632	0.229026	-9.89544	4.35712e-23	8.81873e-21	FL3	NA	GO:0005634
AT4G22200	1034.72	-2.89818	0.292928	-9.89385	4.42671e-23	8.87739e-21	AKT2	Encodes AKT2, a photosynthate- and light-dependent inward rectifying potassium channel with unique gating properties that are regulated by phosphorylation. Expressed in guard cell protoplasts and in the phloem and xylem of aerial portions of the plant. The channel can coassemble with another K+ channel, KAT1, in vitro. In guard cells, AKT2/3 is responsible for the Ca2+ sensitivity of the K+ uptake channel. In the phloem, it regulates the sucrose/H+ symporters via the phloem potential. AKT2 belongs to the Shaker family K+ channels which include the following groups based on phylogenetic analysis (FEBS Letters (2007) 581: 2357): I (inward rectifying channel): AKT1 (AT2G26650), AKT5 (AT4G32500) and SPIK (also known as AKT6, AT2G25600); II (inward rectifying channel): KAT1 (AT5G46240) and KAT2 (AT4G18290); III (weakly inward rectifying channel): AKT2 (AT4G22200); IV (regulatory subunit involved in inwardly rectifying conductance formation): KAT3 (also known as AtKC1, AT4G32650); V (outward rectifying channel): SKOR (AT3G02850) and GORK (AT5G37500).	GO:0005242
AT2G21320	473.382	-4.09587	0.415533	-9.85692	6.3982e-23	1.27144e-20	BBX18	NA	GO:0000976
AT4G10120	2482.06	-2.89927	0.29455	-9.84303	7.34644e-23	1.44672e-20	ATSPS4F	Encodes a protein with putative sucrose-phosphate synthase activity.	GO:0005634
AT2G17705	434.787	2.55639	0.260112	9.82802	8.52781e-23	1.66437e-20	NA	NA	GO:0003674
AT5G10930	803.752	-4.29035	0.436686	-9.82478	8.80678e-23	1.70361e-20	CIPK5	Encodes CBL-interacting protein kinase 5 (CIPK5).	GO:0004674
AT1G19380	2051.13	5.02414	0.512103	9.8108	1.01158e-22	1.9228e-20	NA	NA	GO:0006979
AT1G18210	1870.98	2.83277	0.288775	9.80962	1.02355e-22	1.92877e-20	NA	NA	GO:0000325
AT1G13650	2646.57	-3.8261	0.390303	-9.8029	1.09398e-22	2.04387e-20	NA	NA	GO:0003674
AT1G70210	231.96	-2.61919	0.267518	-9.79069	1.23452e-22	2.26768e-20	ATCYCD1;1	Encodes a D-type cyclin that physically interacts with CDC2A. Its expression is upregulated early during germination.	GO:0000079
AT4G39390	416.587	2.05784	0.210717	9.7659	1.57707e-22	2.87277e-20	ATNST-KT1	Encodes a golgi localized nucleotide sugar transporter.	GO:0000139
AT4G06534	136.327	-4.90409	0.50348	-9.74038	2.02794e-22	3.66354e-20	NA	NA	GO:0003674
AT4G18270	346.56	-3.58872	0.369204	-9.72014	2.4743e-22	4.43326e-20	ATTRANS11	Encodes protein similar to similar to bacterial translocase I (mra Y). Expressed during flower bud development.	GO:0006486
AT5G53420	481.439	-2.14045	0.221064	-9.68252	3.5779e-22	6.35848e-20	CCT101	NA	GO:0003674
AT4G24110	135.981	7.90492	0.816933	9.67634	3.80069e-22	6.69994e-20	HUP40	NA	GO:0001666
AT1G61800	887.419	5.53473	0.572247	9.67193	3.96808e-22	6.93905e-20	ATGPT2	glucose6-Phosphate/phosphate transporter 2	GO:0000325
AT5G40390	1372.34	-3.17249	0.330327	-9.6041	7.68274e-22	1.33283e-19	RS5	Encodes a protein which might be involved in the formation of verbascose. A T-DNA insertion mutant was shown to have a decreased amount of verbascose (as well as mannitol) whereas the levels of raffinose and stachyose remained unchanged.	GO:0005737
AT1G69440	320.47	-3.82473	0.39903	-9.58508	9.23883e-22	1.56664e-19	AGO7	Encodes ARGONAUTE7, a member of the ARGONAUTE family, characterised by the presence of PAZ and PIWI domains. Involved in the regulation of developmental timing. Required for the accumulation of TAS3 ta-siRNAs but not for accumulation of miR171, miR173, miR390 or mi391. Localized in mature rosette leaves and floral buds.	GO:0003723
AT4G04630	147.285	-2.44789	0.255376	-9.58545	9.20586e-22	1.56664e-19	NA	NA	GO:0003674
AT4G36040	6454.55	2.20921	0.230664	9.57761	9.93198e-22	1.67002e-19	DJC23	NA	GO:0005634
AT3G56080	1295.45	-3.76762	0.393746	-9.56866	1.083e-21	1.80712e-19	NA	NA	GO:0003674
AT5G11550	217.825	-3.63374	0.383849	-9.46658	2.89156e-21	4.68197e-19	NA	NA	GO:0006996
AT1G69760	1572.67	3.23719	0.343419	9.42637	4.24517e-21	6.82318e-19	NA	NA	GO:0003674
AT2G30600	5531.58	4.02343	0.427275	9.41649	4.66409e-21	7.44178e-19	NA	NA	GO:0003674
AT5G14230	336.791	4.23414	0.451047	9.38737	6.15182e-21	9.67429e-19	NA	NA	GO:0000910
AT3G27350	462.688	-3.24546	0.346031	-9.37909	6.65457e-21	1.03902e-18	NA	NA	GO:0003674
AT1G20840	1904.65	2.68851	0.286937	9.36967	7.27564e-21	1.12793e-18	AtTMT1	The protein encoded by this gene is found in the tonoplast (vacuole membrane) of Arabidopsis cells. The gene is expressed at highest levels in juvenile (sink) and adult (source) leaves, followed by flower tissues.	GO:0000325
AT1G22630	1157.56	-2.03944	0.218223	-9.34567	9.13087e-21	1.39575e-18	NA	NA	GO:0003674
AT3G52450	56.5179	5.02199	0.537617	9.34121	9.52408e-21	1.44574e-18	AtPUB22	Encodes a cytoplasmically localized U-box domain E3 ubiquitin ligase protein that is involved in the response to water stress and acts as a negative regulator of PAMP-triggered immunity.	GO:0002679
AT3G62070	138.371	-3.66566	0.393559	-9.31415	1.22937e-20	1.82808e-18	NA	NA	GO:0003674
AT2G41100	25409.7	3.87476	0.417145	9.28875	1.56111e-20	2.30569e-18	ATCAL4	encodes a calmodulin-like protein, with six potential calcium binding domains. Calcium binding shown by Ca(2+)-specific shift in electrophoretic mobility. Expression induced by touch and darkness. Expression may also be developmentally controlled. Expression in growing regions of roots, vascular tissue, root/shoot junctions, trichomes, branch points of the shoot, and regions of siliques and flowers.	GO:0000325
AT5G65890	230.11	-2.5911	0.279063	-9.28499	1.61729e-20	2.37265e-18	ACR1	Member of ACT domain containing protein family. ACT domains are amino acid binding domains. Shows strongest expression in flowers and siliques.	GO:0005634
AT1G20070	536.041	-4.1748	0.450863	-9.25956	2.05267e-20	2.97148e-18	NA	NA	GO:0003674
AT4G12980	1660.21	-2.56511	0.277256	-9.25177	2.20807e-20	3.1754e-18	Araport11	NA	GO:0005829
AT2G36540	76.4217	4.97006	0.537574	9.24535	2.34472e-20	3.34988e-18	NA	NA	GO:0005634
AT5G28770	2284.31	2.94982	0.31954	9.23146	2.66961e-20	3.76485e-18	AtbZIP63	bZIP protein BZO2H3 mRNA, partial cds	GO:0003700
AT3G01290	22227.8	4.42354	0.479719	9.2211	2.94077e-20	4.12065e-18	AtHIR2	NA	GO:0000325
AT1G14600	60.5222	-3.24663	0.352139	-9.21974	2.97817e-20	4.14648e-18	NA	NA	GO:0000976
AT5G11460	76.5316	-3.52861	0.383461	-9.20201	3.51305e-20	4.86023e-18	FLZ10	NA	GO:0005515
AT4G37320	93.0113	-3.76157	0.409103	-9.19468	3.7612e-20	5.1385e-18	CYP81D5	member of CYP81D	GO:0004497
AT3G15356	4291.11	3.98649	0.434615	9.17246	4.62359e-20	6.27746e-18	NA	NA	GO:0005576
AT1G25400	527.126	4.65688	0.507994	9.1672	4.85469e-20	6.51035e-18	NA	NA	GO:0002237
AT5G41080	282.393	6.61845	0.72195	9.16746	4.84302e-20	6.51035e-18	AtGDPD2	NA	GO:0005737
AT3G60200	274.901	2.47438	0.270387	9.15123	5.62882e-20	7.45699e-18	NA	NA	GO:0003674
AT1G04200	2168.2	2.14954	0.235278	9.13617	6.47037e-20	8.52023e-18	NA	NA	GO:0003674
AT4G05120	198.429	3.43573	0.376616	9.12264	7.33186e-20	9.59684e-18	ATENT3	Encodes an equilibrative nucleoside transporter AtENT3. Mutations of this locus allow mutants to grow on uridine analogue fluorouridine.	GO:0005337
AT5G52250	174.155	3.48799	0.382572	9.11722	7.70762e-20	1.00286e-17	EFO1	Encodes a transducin protein whose gene expression is induced by UV-B. This induction is reduced in hy5 mutant and may be a target of HY5 during UV-B response.	GO:0005515
AT3G06510	2769.06	-2.32551	0.255188	-9.11291	8.0199e-20	1.03732e-17	ATSFR2	Encodes a protein with beta-glucosidase activity, mutants show increased sensitivity to freezing	GO:0005829
AT1G02660	2242.68	5.05496	0.556975	9.07574	1.12912e-19	1.42395e-17	PLIP2	NA	GO:0002213
AT3G10300	1691.99	3.54608	0.390749	9.07509	1.13586e-19	1.42395e-17	NA	NA	GO:0005509
AT4G28250	348.688	-3.49206	0.386078	-9.04497	1.49701e-19	1.84876e-17	ATEXPB3	putative beta-expansin/allergen protein. Naming convention from the Expansin Working Group (Kende et al, 2004. Plant Mol Bio). Involved in the formation of nematode-induced syncytia in roots of Arabidopsis thaliana.	GO:0005576
AT2G12462	134.364	-2.44784	0.270805	-9.03914	1.57908e-19	1.92833e-17	NA	NA	GO:0003674
AT4G30060	1060.52	2.05482	0.227315	9.03951	1.57371e-19	1.92833e-17	NA	NA	GO:0005739
AT4G35730	167.21	3.29117	0.364181	9.03718	1.60771e-19	1.95238e-17	ISTL3	NA	GO:0003674
AT1G69030	1130.29	2.18985	0.242463	9.03168	1.69058e-19	2.04167e-17	NA	NA	GO:0000902
AT1G22360	3258.33	2.94714	0.326829	9.01738	1.92634e-19	2.31362e-17	AtUGT85A2	NA	GO:0005634
AT5G53200	110.787	-5.98071	0.664213	-9.00421	2.17233e-19	2.58936e-17	MAU5	NA	GO:0000976
AT3G18490	9178.63	-2.02836	0.22594	-8.97741	2.77208e-19	3.25831e-17	ASPG1	NA	GO:0005576
AT5G25590	134.82	-2.44812	0.272698	-8.9774	2.77252e-19	3.25831e-17	NA	NA	GO:0003674
AT3G02460	1246.39	2.08516	0.232356	8.974	2.85949e-19	3.34254e-17	NA	NA	GO:0005096
AT5G60890	520.494	-3.31059	0.369068	-8.97015	2.96099e-19	3.44278e-17	AtATR1	Myb-like transcription factor that modulates expression of ASA1, a key point of control in the tryptophan pathway; mutant has deregulated expression of ASA1 in dominant allele. Loss of function allele suggests ATR1 also functions at a control point for regulating indole glucosinolate homeostasis.	GO:0000162
AT4G01250	487.883	4.34095	0.484623	8.95736	3.32547e-19	3.80584e-17	AtWRKY22	member of WRKY Transcription Factor; Group II-e	GO:0000976
AT2G31800	3146.23	2.18537	0.2442	8.94911	3.58371e-19	4.08002e-17	NA	NA	GO:0004674
AT2G17290	1787.65	2.54898	0.284989	8.94415	3.74837e-19	4.24537e-17	ATCDPK3	Encodes calcium dependent protein kinase 6 (CPK6), a member of the Arabidopsis CDPK gene family. CDPKs contain an intrinsic Ca2+-activation domain with four EF hand Ca2+-binding sites. CDPKs protein kinases have been proposed to function in multiple plant signal transduction pathways downstream of [Ca2+]cyt elevations, thus transducing various physiological responses. CPK6 is expressed in both guard cells and mesophyll cells. Functions in guard cell ion channel regulation. ABA and Ca(2+) activation of slow-type anion channels and, interestingly, ABA activation of plasma membrane Ca(2+)-permeable channels were impaired in independent alleles of single and double cpk3cpk6 mutant guard cells. Furthermore, ABA- and Ca(2+)-induced stomatal closing were partially impaired in these cpk3cpk6 mutant alleles. CPK3 is also a member of the Arabidopsis CDPK family.	GO:0004674
AT4G01750	1201.57	4.01018	0.448793	8.93547	4.05445e-19	4.54493e-17	RGXT2	Encodes a protein with UDP-xylose-dependent xylosyltransferase activity, which transfers Xyl onto L-fucose and (albeit less efficiently) L-arabinose. The linkage to L-fucose was shown to be preferentially to the <i>O</i>-4 position. Analysis of mutant containing T-DNA insertion in this gene indicate that the RGXT2 protein might be involved in the synthesis of the &alpha;-D-Xyl-(1,3)-&alpha;-L-Fuc-(1,4)-L-Rha structure in pectic rhamnogalacturonan II.	GO:0005794
AT4G23190	544.922	2.89438	0.323919	8.9355	4.05347e-19	4.54493e-17	AT-RLK3	Encodes putative receptor-like protein kinase that is induced by the soil-borne vascular bacteria, Ralstonia solanacearum. Naming convention from Chen et al 2003 (PMID 14756307)	GO:0004672
AT1G18200	177.25	3.88486	0.435254	8.92552	4.43622e-19	4.94752e-17	AtRABA6b	NA	GO:0003924
AT5G22920	2360.01	3.8633	0.433362	8.91473	4.88985e-19	5.39835e-17	AtRZPF34	NA	GO:0005634
AT1G07150	115.419	3.5603	0.399488	8.91216	5.00492e-19	5.49762e-17	MAP3K13	member of MEKK subfamily	GO:0004672
AT1G51620	180.455	4.54382	0.510496	8.90078	5.5456e-19	6.06106e-17	NA	NA	GO:0004672
AT2G37720	49.7493	-3.60738	0.405762	-8.89039	6.08926e-19	6.62215e-17	TBL15	Encodes a member of the TBL (TRICHOME BIREFRINGENCE-LIKE) gene family containing a plant-specific DUF231 (domain of unknown function) domain. TBL gene family has 46 members, two of which (TBR/AT5G06700 and TBL3/AT5G01360) have been shown to be involved in the synthesis and deposition of secondary wall cellulose, presumably by influencing the esterification state of pectic polymers. A nomenclature for this gene family has been proposed (Volker Bischoff & Wolf Scheible, 2010, personal communication).	GO:0005794
AT2G15390	1065.38	3.7332	0.42033	8.88161	6.59025e-19	7.09636e-17	atfut4	Predicted fucosyltransferase, based on similarity to FUT1, but not functionally redundant with FUT1.	GO:0005794
AT3G07780	3542.94	2.16755	0.244265	8.87376	7.07174e-19	7.54055e-17	OBE1	Encodes a nuclear PHD finger protein that is functionally redundant with OBE2 and plays an important role in the maintenance and/or establishment of the root and shoot apical meristems.	GO:0000792
AT1G09970	6115.16	2.94183	0.331922	8.86304	7.78598e-19	8.22192e-17	LRR	RLK7 belongs to a leucine-rich repeat class of receptor-likekinase (LRR-RLKs). It is involved in the control of germination speed and the tolerance to oxidant stress.	GO:0001653
AT5G15730	1236.86	2.27041	0.256317	8.8578	8.16086e-19	8.57636e-17	AtCRLK2	NA	GO:0004674
AT5G61560	961.894	3.00257	0.339606	8.84135	9.45726e-19	9.89121e-17	PUB51	NA	GO:0004672
AT3G21260	125.039	-2.70402	0.306066	-8.83477	1.00304e-18	1.04406e-16	GLTP3	NA	GO:0005737
AT5G43630	1761.88	-2.62122	0.297083	-8.82317	1.11266e-18	1.15269e-16	TZP	Encodes a zinc knuckle protein that negatively regulates morning specific growth. The role of TZP in hypocotyl elongation was established through a QTL analysis of BayXSha RIL populations. The Bay-0 allele contains a deletion causing a frameshift mutation. TZP is under circadian control and acts to regulate morning-specific hypocotyl growth.	GO:0001173
AT4G01460	298.086	-3.78658	0.429672	-8.81271	1.22154e-18	1.25952e-16	NA	NA	GO:0000976
AT3G15060	620.021	2.88188	0.328053	8.78481	1.56635e-18	1.59995e-16	AtRABA1g	NA	GO:0003924
AT1G73600	42.5485	-4.05955	0.46272	-8.77324	1.73601e-18	1.765e-16	AtPMT3	NA	GO:0000234
AT5G49100	366.719	-2.70036	0.308224	-8.76105	1.93441e-18	1.95761e-16	NA	NA	GO:0003002
AT1G14170	597.348	3.2223	0.368073	8.75451	2.04991e-18	2.06493e-16	AtKH2	NA	GO:0003729
AT2G35960	823.582	-2.26418	0.259298	-8.73198	2.50244e-18	2.48641e-16	NHL12	Encodes a protein whose sequence is similar to tobacco hairpin-induced gene (HIN1) and Arabidopsis non-race specific disease resistance gene (NDR1). Expression is not altered in response to cucumber mosaic virus or spermine.	GO:0009416
AT2G23790	834.36	2.00109	0.229438	8.7217	2.74046e-18	2.71058e-16	NA	NA	GO:0005262
AT4G07960	208.027	4.78519	0.549265	8.71198	2.98608e-18	2.92703e-16	ATCSLC12	encodes a gene similar to cellulose synthase	GO:0005794
AT4G15248	187.603	-4.56384	0.526057	-8.67555	4.11548e-18	3.96301e-16	BBX30	NA	GO:0005515
AT4G06536	86.9454	-5.14746	0.594653	-8.65623	4.87607e-18	4.65441e-16	NA	NA	GO:0003674
AT1G30720	94.0034	5.65992	0.653916	8.65543	4.91043e-18	4.66683e-16	AtBBE10	NA	GO:0009505
AT1G04520	243.929	-2.21719	0.256286	-8.65126	5.09344e-18	4.79903e-16	PDLP2	NA	GO:0003674
AT2G22200	114.801	-4.98167	0.575812	-8.65156	5.08003e-18	4.79903e-16	ERF56	encodes a member of the DREB subfamily A-6 of ERF/AP2 transcription factor family. The protein contains one AP2 domain. There are 8 members in this subfamily including RAP2.4.	GO:0003700
AT1G51140	875.822	-4.07953	0.471754	-8.64759	5.25996e-18	4.93466e-16	AKS1	NA	GO:0000976
AT3G18850	164.249	-2.53488	0.293303	-8.6425	5.49954e-18	5.13737e-16	LPAT5	NA	GO:0003841
AT1G72030	794.826	-2.80454	0.324574	-8.64069	5.58742e-18	5.19725e-16	GNAT10	NA	GO:0005515
AT3G59140	385.713	-2.18418	0.252897	-8.63665	5.7885e-18	5.36148e-16	ABCC10	member of MRP subfamily	GO:0000325
AT3G10985	4366.34	3.52065	0.407667	8.63608	5.8176e-18	5.36569e-16	ATWI-12	A senescence-associated gene whose expression is induced in response to treatment with Nep1, a fungal protein that causes necrosis.	GO:0002238
AT4G23200	1332.98	2.68323	0.310839	8.63219	6.01868e-18	5.52783e-16	CRK12	Encodes a cysteine-rich receptor-like protein kinase.	GO:0000325
AT5G01790	436.317	-3.66317	0.425942	-8.60016	7.96017e-18	7.28039e-16	NA	NA	GO:0003674
AT5G10695	365.197	3.93813	0.45819	8.59497	8.32837e-18	7.58541e-16	NA	NA	GO:0005576
AT1G48260	198.512	-2.51836	0.293432	-8.58243	9.28882e-18	8.42508e-16	CIPK17	Encodes a member of the SNF1-related kinase (SnRK) gene family (SnRK3.21), which has also been reported as a member of the CBL-interacting protein kinases (CIPK17).	GO:0004672
AT1G20650	1168	-2.20033	0.256464	-8.57948	9.52997e-18	8.60808e-16	ASG5	NA	GO:0004674
AT3G28070	779.577	-3.14772	0.367226	-8.5716	1.02061e-17	9.10589e-16	UMAMIT46	NA	GO:0005739
AT2G41310	595.384	-3.15467	0.368881	-8.55199	1.20989e-17	1.07508e-15	ARR8	Encodes an A- type response Regulator that is primarily expressed in the root and is involved in cytokinin-mediated signalling.	GO:0000156
AT1G15290	4757.67	-2.50897	0.293556	-8.54682	1.26525e-17	1.11805e-15	REC3	NA	GO:0003729
AT1G15670	1092.03	4.84576	0.566986	8.54653	1.26847e-17	1.11805e-15	KFB01	NA	GO:0003674
AT3G26230	613.341	-2.48972	0.291927	-8.52858	1.48158e-17	1.29543e-15	CYP71B24	putative cytochrome P450	GO:0005506
AT5G18490	859.991	2.22469	0.260971	8.52468	1.53236e-17	1.33449e-15	NA	NA	GO:0003674
AT3G28160.1	964.8	2.90242	0.340933	8.51317	1.69236e-17	1.46218e-15	NA	NA	NA
AT2G35930	574.849	5.03852	0.593537	8.48897	2.08482e-17	1.78016e-15	AtPUB23	Encodes a cytoplasmically localized U-box domain containing E3 ubiquitin ligase that is involved in the response to water stress and acts as a negative regulator of PAMP-triggered immunity.	GO:0002679
AT3G23550	1263.26	6.26502	0.738076	8.48832	2.09643e-17	1.78311e-15	DTX18	NA	GO:0002229
AT1G56140	483.607	2.1073	0.248377	8.48429	2.17048e-17	1.83893e-15	NA	NA	GO:0004672
AT5G54585	251.585	-3.48231	0.412181	-8.4485	2.95073e-17	2.48077e-15	NA	NA	GO:0003674
AT1G48100	444.235	-4.87697	0.577532	-8.44449	3.05369e-17	2.55749e-15	PGX3	NA	GO:0004650
AT3G59300	865.253	-2.16817	0.256894	-8.43994	3.17511e-17	2.64904e-15	NA	NA	GO:0003674
AT5G41800	604.827	2.61442	0.310007	8.43343	3.35674e-17	2.78993e-15	NA	NA	GO:0003333
AT2G41180	531.545	-2.55158	0.302597	-8.43226	3.39038e-17	2.80721e-15	SIB2	NA	GO:0005515
AT5G61440	89.6309	3.51869	0.418555	8.40676	4.21505e-17	3.46379e-15	ACHT5	Encodes a member of the thioredoxin family protein. Located in the chloroplast.	GO:0009507
AT4G25620	1212.4	2.42371	0.28839	8.40429	4.30466e-17	3.52418e-15	NA	NA	GO:0001666
AT3G59900	69.0524	4.43846	0.528266	8.40195	4.39128e-17	3.58168e-15	ARGOS	Encodes ARGOS (Auxin-Regulated Gene Involved in Organ Size). Inducible by auxin. Involved in lateral organ size control. Transgenic plants expressing sense or antisense ARGOS cDNA display enlarged or reduced aerial organs, respectively. The alteration in organ size is attributable mainly to changes in cell number and the duration of organ growth.	GO:0003674
AT5G38980	3401.98	-2.27667	0.271633	-8.38142	5.22938e-17	4.21804e-15	NA	NA	GO:0003674
AT1G64950	858.061	-2.45229	0.293135	-8.36572	5.97471e-17	4.74913e-15	CYP89A5	member of CYP89A	GO:0005506
AT1G01340	681.451	2.51229	0.300501	8.36037	6.25234e-17	4.95181e-15	ACBK1	member of Cyclic nucleotide gated channel family	GO:0005216
AT3G48780	1776.15	2.074	0.248635	8.34155	7.33229e-17	5.74061e-15	ATSPT1	Encodes one of the two LCB2 subunits (LCB2a and LCB2b) of serine palmitoyltransferase, an enzyme involved in sphingolipid biosynthesis. LCB2a and LCB2b are functional redundant. Double mutants are gametophytic lethal.	GO:0004758
AT4G02380	4160.2	3.36417	0.403319	8.34121	7.35336e-17	5.74061e-15	AtLEA5	Encodes AtLEA5 (late embryogenesis abundant like protein). Also known as SENESCENCE-ASSOCIATED GENE 21 (SAG21). Has a role on oxidative stress tolerance. mRNA levels are elevated in response to various stresses.	GO:0000302
AT3G07320	386.406	2.25246	0.270325	8.33242	7.92096e-17	6.13986e-15	NA	NA	GO:0005975
AT4G39070	38.571	6.07655	0.729424	8.33061	8.04239e-17	6.1901e-15	BBX20	NA	GO:0000976
AT3G57550	2952.76	2.98058	0.357941	8.32703	8.28941e-17	6.35783e-15	AGK2	guanylate kinase	GO:0004385
AT1G55960	2814.58	-3.02936	0.363915	-8.32437	8.47757e-17	6.45684e-15	NA	NA	GO:0005886
AT4G37610	1037.32	4.37688	0.525904	8.3226	8.60554e-17	6.53154e-15	BT5	BTB and TAZ domain protein. Located in cytoplasm and expressed in fruit, flower and leaves.	GO:0005516
AT5G64770	3248.32	-3.03892	0.365567	-8.31289	9.33985e-17	7.06435e-15	CLEL	Encodes a root meristem growth factor (RGF). Belongs to a family of functionally redundant homologous peptides that are secreted, tyrosine-sulfated, and expressed mainly in the stem cell area and the innermost layer of central columella cells. RGFs are required for maintenance of the root stem cell niche and transit amplifying cell proliferation. Members of this family include: At5g60810 (RGF1), At1g13620 (RGF2), At2g04025 (RGF3), At3g30350 (RGF4), At5g51451 (RGF5), At4g16515 (RGF6), At3g02240 (RGF7), At2g03830 (RGF8) and At5g64770 (RGF9).	GO:0005179
AT1G73480	1774.8	-3.32025	0.399879	-8.30314	1.01399e-16	7.64303e-15	MAGL4	NA	GO:0006970
AT4G02850	330.782	-3.32705	0.400801	-8.30099	1.03246e-16	7.75552e-15	DAAR1	NA	GO:0005737
AT5G50450	107.777	3.41569	0.412029	8.28992	1.13322e-16	8.42553e-15	NA	NA	GO:0003674
AT3G13810	614.758	-2.03319	0.245302	-8.28851	1.14675e-16	8.4685e-15	AtIDD11	NA	GO:0003700
AT3G50260	112.538	3.73257	0.450765	8.28051	1.22645e-16	8.96624e-15	ATERF#011	Encodes a member of the DREB subfamily A-5 of ERF/AP2 transcription factor family. The protein contains one AP2 domain. Involved in defense and freezing stress responses. There are 16 members in this subfamily including RAP2.1, RAP2.9 and RAP2.10.	GO:0000976
AT3G19130	2072.85	3.14631	0.380302	8.27321	1.30404e-16	9.47308e-15	ATRBP47B	NA	GO:0003729
AT1G76160	17179.5	3.73561	0.451885	8.26672	1.37699e-16	9.93388e-15	sks5	NA	GO:0005507
AT5G47590	133.145	3.16305	0.382806	8.2628	1.42296e-16	1.02317e-14	NA	NA	GO:0005737
AT2G30870	8932.95	2.09762	0.254102	8.25503	1.51862e-16	1.08129e-14	ATGSTF10	early dehydration-induced gene ERD13 homologous to tobacco and maize glutathione S-transferases. Encodes glutathione transferase belonging to the phi class of GSTs. Naming convention according to Wagner et al. (2002)	GO:0000325
AT1G30260	262.707	-2.86238	0.346925	-8.25071	1.57455e-16	1.11747e-14	NA	NA	GO:0005739
AT2G01300	267.518	6.58996	0.799541	8.24218	1.691e-16	1.19237e-14	NA	NA	GO:0003674
AT4G24790	177.363	-2.97273	0.360934	-8.23622	1.77738e-16	1.24925e-14	NA	NA	GO:0003677
AT5G28030	363.285	-3.65125	0.44406	-8.22242	1.99434e-16	1.39726e-14	DES1	NA	GO:0004123
AT5G59350	338.235	-3.03746	0.370794	-8.19178	2.57399e-16	1.77492e-14	NA	NA	GO:0003674
AT1G02650	142.584	4.00064	0.488474	8.19007	2.61067e-16	1.79455e-14	NA	NA	GO:0003674
AT2G31790	1629.28	-2.75316	0.336436	-8.18332	2.76127e-16	1.89212e-14	NA	NA	GO:0005737
AT5G16370	884.487	2.1796	0.266489	8.17896	2.86309e-16	1.95576e-14	AAE5	NA	GO:0005777
AT3G46640	256.989	5.47594	0.669646	8.17737	2.90097e-16	1.97546e-14	LUX	Encodes a myb family transcription factor with a single Myb DNA-binding domain (type SHAQKYF) that is unique to plants and is essential for circadian rhythms, specifically for transcriptional regulation within the circadian clock. LUX is required for normal rhythmic expression of multiple clock outputs in both constant light and darkness. It is coregulated with TOC1 and seems to be repressed by CCA1 and LHY by direct binding of these proteins to the evening element in the LUX promoter.	GO:0003700
AT1G71400	45.8919	2.67437	0.327854	8.15718	3.42923e-16	2.30645e-14	AtRLP12	Encodes a CLAVATA2 (CLV2)-related gene. Complements the clv2 mutant when expressed under the control of the CLV2 promoter.	GO:0005576
AT4G37770	662.567	5.43971	0.667014	8.15532	3.48265e-16	2.33519e-14	ACS8	Encodes an auxin inducible ACC synthase.	GO:0005515
AT5G24150	1868.98	-4.03165	0.495122	-8.14274	3.86423e-16	2.57525e-14	SQE5	squalene monooxygenase gene homolog	GO:0004506
AT5G13220	59.3639	2.95492	0.363132	8.13733	4.04082e-16	2.68475e-14	JAS1	Plants overexpressing At5g13220.3, but not At5g13220.1 showed enhanced insensitivity to MeJa.	GO:0005515
AT3G47780	334.683	2.26246	0.278171	8.13333	4.17656e-16	2.75817e-14	ABCA7	member of ATH subfamily	GO:0005319
AT5G62865	410.017	3.87841	0.477023	8.13044	4.27736e-16	2.81623e-14	NA	NA	GO:0003674
AT1G66250	164.093	-2.00709	0.247301	-8.11597	4.81933e-16	3.15406e-14	NA	NA	GO:0005886
AT2G21210	713.517	-2.53493	0.312497	-8.11187	4.98471e-16	3.24634e-14	SAUR6	Putative auxin-regulated protein whose expression is downregulated in response to chitin oligomers.	GO:0003674
AT4G17460	1668.63	3.1746	0.391359	8.11174	4.99003e-16	3.24634e-14	HAT1	Encodes homeobox protein HAT1.	GO:0000976
AT1G78440	96.6479	-5.50324	0.680475	-8.08735	6.09778e-16	3.9319e-14	ATGA2OX1	Encodes a gibberellin 2-oxidase that acts on C19 gibberellins.	GO:0009416
AT5G57565	857.733	2.53524	0.313846	8.07797	6.58557e-16	4.22152e-14	NA	NA	GO:0004672
AT4G21850	292.378	2.97475	0.368753	8.06706	7.201e-16	4.60254e-14	ATMSRB9	NA	GO:0002237
AT3G51895	766.234	-2.68234	0.333024	-8.05451	7.97962e-16	5.04123e-14	AST12	Encodes a sulfate transporter.	GO:0005737
AT1G33110	915.563	-2.29213	0.285018	-8.04206	8.83402e-16	5.56493e-14	NA	NA	GO:0005634
AT1G05575	46.7282	2.99731	0.373405	8.02697	9.99087e-16	6.27559e-14	HUP17	NA	GO:0003674
AT5G64570	667.766	4.29792	0.535785	8.02173	1.04269e-15	6.53071e-14	ATBXL4	Encodes a beta-d-xylosidase that belongs to family 3 of glycoside hydrolases.	GO:0009044
AT4G09500	114.686	-4.29029	0.536047	-8.00358	1.20858e-15	7.54809e-14	UGT79B7	NA	GO:0009507
AT2G38310	5296.99	4.19264	0.524164	7.99872	1.25715e-15	7.80683e-14	AtPYL4	Encodes a member of the PYR (pyrabactin resistance )/PYL(PYR1-like)/RCAR (regulatory components of ABA receptor) family proteins with 14 members. PYR/PYL/RCAR family proteins function as abscisic acid sensors. Mediate ABA-dependent regulation of protein phosphatase 2Cs ABI1 and ABI2.	GO:0004864
AT3G08870	361.459	-2.26347	0.283641	-7.98007	1.46248e-15	9.03061e-14	LecRK-VI.1	NA	GO:0002229
AT1G05020	121.15	3.21884	0.404073	7.966	1.63893e-15	1.00351e-13	AP180	NA	GO:0000149
AT3G23210	179.383	-2.49459	0.313146	-7.96624	1.63581e-15	1.00351e-13	bHLH34	NA	GO:0000976
AT1G09350	216.231	-4.46126	0.560932	-7.95329	1.81627e-15	1.10899e-13	AtGolS3	NA	GO:0005737
AT1G23090	1059.46	2.38973	0.300561	7.95089	1.85171e-15	1.12748e-13	AST91	Encodes AST91 mRNA for sulfate transporter.	GO:0008271
AT1G55920	1103.85	-2.60188	0.327301	-7.94951	1.87247e-15	1.13695e-13	AtSAT1	Encodes a chloroplast/cytosol localized serine O-acetyltransferase involved in sulfur assimilation and cysteine biosynthesis. Expressed in the vascular system.	GO:0005515
AT1G19020	1205.46	3.7551	0.472752	7.94306	1.97252e-15	1.18454e-13	HUP35	NA	GO:0000302
AT1G18390	341.375	2.55963	0.322934	7.92618	2.25991e-15	1.34237e-13	LRK10L1.1	NA	GO:0004674
AT5G67470	2761.45	2.48415	0.313477	7.9245	2.29066e-15	1.35695e-13	ATFH6	NA	GO:0003779
AT1G79330	67.3062	6.39544	0.807267	7.92234	2.3309e-15	1.37706e-13	AMC6	Metacaspase AtMCPb2/AMC6. Caspase family protein. Arginine/lysine-specific cysteine protease activity. Induces apoptosis in yeast. Contains Pfam domain, PF00656: ICE-like protease (caspase) p20 domain.	GO:0004197
AT2G27500	1317.9	3.25439	0.410814	7.92181	2.34074e-15	1.37915e-13	NA	NA	GO:0005576
AT3G15710	1113.55	2.24257	0.283136	7.92049	2.36569e-15	1.3901e-13	NA	NA	GO:0000325
AT2G31010	2273.33	4.86757	0.614981	7.91498	2.47284e-15	1.44529e-13	NA	NA	GO:0004674
AT1G30250	112.919	-6.28971	0.795428	-7.90733	2.62972e-15	1.53288e-13	NA	NA	GO:0003674
AT5G58370	207.341	-2.05401	0.26009	-7.89731	2.84986e-15	1.63935e-13	EngB-3	NA	GO:0006351
AT2G15880	94.6169	3.73455	0.473169	7.89263	2.95887e-15	1.69759e-13	LRX10	NA	GO:0005199
AT5G62360	529.541	6.15795	0.780847	7.88624	3.11431e-15	1.7728e-13	PMEI13	NA	GO:0004857
AT1G05170	715.439	-3.13152	0.397133	-7.88532	3.13734e-15	1.78128e-13	CAGE1	NA	GO:0000139
AT5G47780	5066.39	2.05159	0.260274	7.88245	3.21031e-15	1.81798e-13	GAUT4	Encodes a protein with putative galacturonosyltransferase activity.	GO:0000137
AT5G04870	4300.01	2.82872	0.359312	7.87261	3.47321e-15	1.95169e-13	ATCPK1	A calcium-dependent protein kinase that can phosphorylate phenylalanine ammonia lyase (PAL), a key enzyme in pathogen defense.	GO:0004672
AT1G02640	804.885	4.45197	0.566146	7.86366	3.73079e-15	2.08039e-13	ATBXL2	encodes a protein similar to a beta-xylosidase located in the extracellular matrix. This is a member of glycosyl hydrolase family 3 and has six other closely related members.	GO:0005576
AT1G80050	263.992	-2.27883	0.290361	-7.84825	4.21893e-15	2.33472e-13	APT2	Encodes an adenosine phosphoribosyl transferase(E.C:2.4.2.7), a constitutively expressed enzyme involved in the one-step salvage of adenine to AMP. This isozyme has high affinity for cytokinins and is likely to be localized to the cytosol.	GO:0003999
AT3G17840	265.441	-2.75316	0.35082	-7.84779	4.23444e-15	2.33739e-13	RLK902	Encodes a receptor-like kinase found at the cell surface of various tissues. Its function remains unknown.	GO:0000226
AT1G66160	1482.6	5.20587	0.663835	7.84212	4.43015e-15	2.43926e-13	ATCMPG1	NA	GO:0002237
AT5G23510	971.945	2.0962	0.267512	7.83589	4.65528e-15	2.55678e-13	NA	NA	GO:0002237
AT2G41110	2629.05	2.50035	0.319739	7.81999	5.28296e-15	2.88701e-13	ATCAL5	Encodes a touch-inducible calmodulin that has higher affinity to kinesin-like calmodulin binding motor protein than CAM4 or CAM6.	GO:0005509
AT5G54610	2559.68	-3.47098	0.444006	-7.81741	5.39218e-15	2.93934e-13	ANK	Induced in response to Salicylic acid. Belongs to the ankyrin repeat protein family.	GO:0009751
AT2G01505	111.951	-3.17093	0.406425	-7.80202	6.09226e-15	3.2963e-13	CLE16	Member of a large family of putative ligands homologous to the Clavata3 gene. Consists of a single exon.	GO:0005739
AT1G71110	144.185	2.24715	0.288107	7.79971	6.20476e-15	3.34163e-13	NA	NA	GO:0003674
AT4G26200	42.2633	8.98793	1.15235	7.79968	6.20661e-15	3.34163e-13	ACCS7	Member of a family of proteins in Arabidopsis that encode 1-Amino-cyclopropane-1-carboxylate synthase, an enzyme involved in ethylene biosynthesis. Not expressed in response to IAA.	GO:0005515
AT4G27595	415.781	-2.6436	0.339235	-7.79281	6.55335e-15	3.51965e-13	NA	NA	GO:0003674
AT1G11260	7454.66	3.80282	0.488581	7.78339	7.06044e-15	3.7827e-13	ATSTP1	Encodes a H+/hexose cotransporter.	GO:0000325
AT4G30400	333.034	-2.00723	0.258126	-7.77614	7.47693e-15	3.9863e-13	ATL13	NA	GO:0005634
AT4G17240	221.925	2.44477	0.314501	7.77348	7.63594e-15	4.06117e-13	NA	NA	GO:0000910
AT2G45210	44.4132	7.02882	0.905355	7.7636	8.25501e-15	4.36631e-13	SAG201	NA	GO:0003674
AT5G28630	542.601	4.20818	0.542055	7.76338	8.26959e-15	4.36631e-13	NA	NA	GO:0003674
AT5G52420	429.756	-2.8526	0.36771	-7.75773	8.6463e-15	4.55421e-13	PRCE3	NA	GO:0003674
AT2G23330.1	283.273	2.00433	0.258432	7.75571	8.78509e-15	4.61618e-13	NA	NA	NA
AT2G41830	858.591	2.7936	0.360467	7.74993	9.1945e-15	4.8082e-13	EFOP2	NA	GO:0003674
AT4G16500	1947.19	3.40792	0.43996	7.74597	9.48514e-15	4.94834e-13	AtCYS4	NA	GO:0000325
AT3G05660	1081.82	2.19453	0.283634	7.73718	1.01645e-14	5.29015e-13	AtRLP33	NA	GO:0005886
AT3G17130	67.6705	-3.03664	0.392751	-7.73171	1.06111e-14	5.50948e-13	NA	NA	GO:0004857
AT2G34150	346.603	-2.56721	0.332269	-7.72629	1.10722e-14	5.73526e-13	ATRANGAP2	Encodes a member of the SCAR family.These proteins are part of a complex (WAVE) complex.The SCAR subunit activates the ARP2/3 complex which in turn act as a nucleator for actin filaments.	GO:0003785
AT4G21445	251.532	-2.40364	0.311207	-7.7236	1.13086e-14	5.84387e-13	CRR9	NA	GO:0003674
AT5G37740	386.854	2.94887	0.382608	7.7073	1.28503e-14	6.60928e-13	NA	NA	GO:0005096
AT1G07135	1336.03	4.98895	0.647558	7.70424	1.3162e-14	6.75371e-13	NA	NA	GO:0002237
AT1G69890	639.93	4.38017	0.568905	7.69929	1.36824e-14	7.0043e-13	DUF569	NA	GO:0003674
AT5G45750	1559.81	3.8198	0.496457	7.69413	1.42464e-14	7.27598e-13	AtRABA1c	NA	GO:0003924
AT2G28410	80.7026	-2.07276	0.26972	-7.68486	1.53161e-14	7.78594e-13	NA	NA	GO:0003674
AT4G34260	4472.76	2.85365	0.372666	7.6574	1.89736e-14	9.55632e-13	AXY8	NA	GO:0004560
AT5G54148	72.467	2.40347	0.315355	7.62148	2.50779e-14	1.24303e-12	NA	NA	GO:0003674
AT5G25450	50.6851	3.02271	0.397028	7.61334	2.67108e-14	1.31799e-12	NA	NA	GO:0005739
AT1G05810	525.862	2.62577	0.3456	7.59772	3.01394e-14	1.48382e-12	ARA	NA	GO:0003924
AT5G02830	1696.52	-2.21139	0.291297	-7.59152	3.16182e-14	1.55313e-12	NA	NA	GO:0003729
AT1G11700	590.871	-2.44087	0.321691	-7.5876	3.25876e-14	1.59716e-12	NA	NA	GO:0003674
AT5G05435	102.754	2.3169	0.305817	7.57608	3.56153e-14	1.73776e-12	NA	NA	NA
AT4G30850	338.072	3.55076	0.469325	7.56568	3.8585e-14	1.87429e-12	HHP2	heptahelical transmembrane protein homologous to human adiponectin receptors and progestin receptors	GO:0005739
AT5G48450	685.794	3.42157	0.452457	7.56221	3.96291e-14	1.92074e-12	SKS3	Encodes a protein with two DUF26 domains and a signal peptide for secretion. The protein is transported to the apoplast when it is expressed as a GFP fusion protein.	GO:0005507
AT2G17880	363.67	2.2373	0.295901	7.56099	4.00018e-14	1.93451e-12	DJC24	NA	GO:0007165
AT5G13500	1090.67	2.04412	0.270409	7.55935	4.05083e-14	1.95468e-12	HPAT3	NA	GO:0000138
AT5G02430	331.38	2.32407	0.307467	7.55875	4.06967e-14	1.95945e-12	NA	NA	GO:0003674
AT5G41900	537.825	-4.34992	0.576211	-7.54918	4.38008e-14	2.09965e-12	NA	NA	GO:0003674
AT3G50480	15590.3	2.87764	0.382417	7.52489	5.27662e-14	2.51289e-12	HR4	Homolog of RPW8	GO:0003674
AT5G05600	467.451	2.98047	0.397222	7.50327	6.22454e-14	2.95146e-12	JAO2	NA	GO:0005737
AT2G03550	892.366	-2.66391	0.355072	-7.50246	6.26321e-14	2.96312e-12	NA	NA	GO:0006790
AT3G15450	2370.02	3.7571	0.5008	7.50219	6.27624e-14	2.96312e-12	NA	NA	GO:0006520
AT4G15810	220.936	-2.45288	0.326974	-7.50177	6.2963e-14	2.96618e-12	NA	NA	GO:0009707
AT2G01450	5056.06	2.44951	0.326539	7.50141	6.31339e-14	2.96784e-12	ATMPK17	member of MAP Kinase	GO:0004674
AT3G17185	280.485	-2.2363	0.298334	-7.49594	6.58245e-14	3.08107e-12	NA	NA	NA
AT2G35290	215.039	5.09868	0.681111	7.48582	7.11022e-14	3.30127e-12	SAUR79	NA	GO:0003674
AT1G02610	301.71	3.04135	0.406634	7.47934	7.46941e-14	3.44969e-12	NA	NA	GO:0004842
AT2G31730	676.488	3.18838	0.426331	7.47865	7.50914e-14	3.45563e-12	NA	NA	GO:0000978
AT1G65060	130.124	-2.59903	0.347894	-7.47075	7.97402e-14	3.63892e-12	4CL3	encodes an isoform of 4-coumarate:CoA ligase (4CL), which is involved in the last step of the general phenylpropanoid pathway. mRNA levels are not induced in response to wounding or to fungal infection by P. parasitica. mRNA is expressed in flowers, to a lesser degree in mature leaves and siliques and marginally in seedling roots and bolting stems of mature plants. The catalytic efficiency was in the following (descending) order: p-coumaric acid, caffeic acid, ferulic acid, cinnamic acid and 5-OH-ferulic acid. At4CL3 was unable to use sinapic acid as substrate.	GO:0009411
AT2G40480	121.948	-2.25384	0.301971	-7.46375	8.40924e-14	3.81364e-12	NA	NA	GO:0003674
AT2G38400	384.769	2.07228	0.278368	7.44436	9.74139e-14	4.39952e-12	AGT3	alanine:glyoxylate aminotransferase 2 homolog (AGT3) mRNA,	GO:0002213
AT5G48380	3824.22	2.1419	0.288123	7.43398	1.05382e-13	4.74956e-12	BIR1	Encodes a BAK1-interacting receptor-like kinase named BIR1. Negatively regulates multiple plant resistance signaling pathways, one of which is the SOBIR1(AT2G31880)-dependent pathway.	GO:0004672
AT1G01520	126.355	-5.1035	0.687589	-7.42231	1.15094e-13	5.17662e-12	ASG4	NA	GO:0003700
AT2G23690	288.609	3.10474	0.418554	7.41777	1.19104e-13	5.33505e-12	NA	NA	GO:0001666
AT4G17770	1020.49	-2.97338	0.40115	-7.41214	1.2428e-13	5.5104e-12	ATTPS5	Encodes an enzyme putatively involved in trehalose biosynthesis. The protein has a trehalose synthase (TPS)-like domain that may or may not be active as well as a trehalose phosphatase (TPP)-like domain. Phosphorylated TPS5 extracted from Arabidopsis cells binds directly to 14-3-3 isoforms.	GO:0005992
AT4G28085	401.3	5.46715	0.738777	7.40028	1.35903e-13	6.0014e-12	NA	NA	GO:0003674
AT4G30996	1706.62	2.43285	0.328807	7.39902	1.37192e-13	6.04614e-12	ELMO4	NA	GO:0000138
AT1G34570	432.381	-2.00453	0.271007	-7.3966	1.39713e-13	6.10858e-12	NA	NA	GO:0003674
AT2G41140	996.489	-2.00821	0.271505	-7.39659	1.39727e-13	6.10858e-12	ATCBK3	Encodes CDPK-related kinase 1 (CRK1).	GO:0004683
AT1G77390	78.4204	2.81898	0.381412	7.3909	1.45834e-13	6.33753e-12	CYCA1	Encodes a core cell cycle gene involved in meiosis II during microsporogenesis. Recessive mutants exhibit delayed and asynchronous meiosis in pollen mother cell populations and uncoordinated nuclear division and cytokinesis resulting in dyad microspores.	GO:0000079
AT4G30230	37.1225	-3.79819	0.513888	-7.39109	1.45635e-13	6.33753e-12	NA	NA	GO:0003674
AT3G12630	3997.05	2.30812	0.312681	7.38172	1.56262e-13	6.7239e-12	SAP5	NA	GO:0003677
AT5G26230	144.254	-2.7251	0.369296	-7.37919	1.59251e-13	6.82564e-12	MAKR1	NA	GO:0005634
AT1G78130	585.615	2.38223	0.322983	7.37571	1.63473e-13	6.97921e-12	UNE2	NA	GO:0005215
AT5G03720	224.772	5.98567	0.811705	7.37419	1.65344e-13	7.04531e-12	AT-HSFA3	Member of Heat Stress Transcription Factor (Hsf) family. Expression is regulated by DREB2A and in turn HSFA3 regulates the expression of hsps Hsp18.1-CI and Hsp26.5-MII35S. Involved in establishing thermotolerence.	GO:0000978
AT4G35180	793.547	3.95722	0.537264	7.3655	1.76489e-13	7.49103e-12	LHT7	NA	GO:0003333
AT2G42040	778.147	3.01922	0.410049	7.36306	1.79735e-13	7.61401e-12	NA	NA	GO:0000976
AT5G63180	1489.69	-2.74755	0.373436	-7.35747	1.87426e-13	7.92445e-12	NA	NA	GO:0005576
AT1G67750	385.223	-3.86071	0.524815	-7.35632	1.89045e-13	7.97748e-12	NA	NA	GO:0005576
AT3G50440	384.191	-3.05011	0.414695	-7.35508	1.90806e-13	8.03628e-12	ATMES10	Encodes a protein shown to have methyl jasmonate esterase activity in vitro. This protein does not act on methyl IAA, MeSA, MeGA4, or MEGA9 in vitro.	GO:0005829
AT5G64120	455.153	3.90135	0.530825	7.3496	1.98799e-13	8.34076e-12	AtPRX71	encodes a cell wall bound peroxidase that is induced by hypo-osmolarity	GO:0004601
AT3G14210	31227.9	-2.23855	0.305686	-7.32301	2.42462e-13	1.0076e-11	ESM1	A semidominant QTL which has an epistatic effect on the Epithiospecifier gene. Represses nitrile formation and favors isothiocyanate production during glucosinolate hydrolysis. The functional allele deters the insect herbivory T. ni.	GO:0000325
AT1G13390	1141.95	2.04813	0.279859	7.31845	2.50853e-13	1.03656e-11	NA	NA	GO:0003674
AT2G32430	161.209	-2.15353	0.295108	-7.29741	2.93353e-13	1.20534e-11	NA	NA	GO:0000139
AT2G28130	332.531	2.48797	0.341295	7.28979	3.1043e-13	1.27311e-11	ASAP1	NA	GO:0005515
AT5G19730	225.418	-2.93086	0.402272	-7.28575	3.19881e-13	1.30579e-11	PME53	NA	GO:0005737
AT2G39250	938.113	-3.90429	0.536499	-7.27735	3.4045e-13	1.38325e-11	SNZ	Encodes a AP2 domain transcription factor that can repress flowering. SNZ and its paralogous gene, SCHLAFMUTZE (SMZ), share a signature with partial complementarity to the miR172 microRNA, whose precursor is induced upon flowering.	GO:0003677
AT5G46330	1264.07	2.23693	0.307477	7.27513	3.46092e-13	1.40357e-11	FLS2	Encodes a leucine-rich repeat serine/threonine protein kinase that is expressed ubiquitously. FLS2 is involved in MAP kinase signalling relay involved in innate immunity. Essential in the perception of flagellin, a potent elicitor of the defense response. FLS2 is directed for degradation by the bacterial ubiquitin ligase AvrPtoB.	GO:0004675
AT5G02490	2840.84	2.39828	0.329857	7.27066	3.57734e-13	1.44809e-11	AtHsp70-2	NA	GO:0005515
AT1G72810	212.697	-2.04253	0.281035	-7.26791	3.65086e-13	1.4724e-11	TSY	NA	GO:0004795
AT2G02170	974.465	3.05415	0.420702	7.25965	3.88098e-13	1.55945e-11	NA	NA	GO:0003674
AT5G43890	104.903	7.84973	1.08188	7.25564	3.99757e-13	1.60335e-11	SUPER1	Encodes a YUCCA-like putative flavin monooxygenase, the activation tagging mutant has increased level of IAA, increased auxin response and phenotype of auxin overproduction, rescues erecta mutant phenotype	GO:0004497
AT3G22550	270.411	-3.08599	0.425847	-7.24671	4.27026e-13	1.69408e-11	FLZ8	NA	GO:0005515
AT3G10120	70.5961	2.30855	0.318699	7.24366	4.36743e-13	1.72949e-11	NA	NA	GO:0003674
AT1G78240	3183.93	2.20327	0.30442	7.23761	4.56659e-13	1.79534e-11	OSU1	Encodes TSD2 (TUMOROUS SHOOT DEVELOPMENT2), a putative methyltransferase with an essential role in cell adhesion and coordinated plant development.	GO:0000138
AT2G30250	2554.83	2.65421	0.367032	7.23155	4.77528e-13	1.86731e-11	ATWRKY25	member of WRKY Transcription Factor; Group I. Located in nucleus. Involved in response to various abiotic stresses - especially salt stress.	GO:0003700
AT1G71960	581.524	2.3493	0.325582	7.2157	5.36572e-13	2.087e-11	ABCG25	Encodes a plasma membrane localized ABC transporter involved in abscisic acid transport and responses.	GO:0005886
AT4G31000	2009.54	3.2594	0.451775	7.21465	5.40716e-13	2.09938e-11	CBP60f	NA	GO:0003700
AT2G26215.1	166.664	-2.36112	0.327286	-7.21424	5.42352e-13	2.102e-11	NA	NA	NA
AT2G25450	3419.16	-2.8611	0.396694	-7.21236	5.49896e-13	2.12747e-11	GSL-OH	encodes a protein whose sequence is similar to ACC oxidase	GO:0005737
AT1G06640	3179.85	2.98439	0.413867	7.211	5.55443e-13	2.14513e-11	NA	encodes a protein whose sequence is similar to a 2-oxoglutarate-dependent dioxygenase	GO:0005737
AT1G11380	501.365	2.78689	0.386571	7.20925	5.62607e-13	2.16515e-11	NA	NA	GO:0003674
AT5G64260	1036.6	2.67998	0.372255	7.19931	6.05184e-13	2.30466e-11	EXL2	NA	GO:0001666
AT4G36670	758.008	3.98951	0.554656	7.19275	6.34979e-13	2.4105e-11	AtPLT6	NA	GO:0002237
AT1G12380	154.595	-2.42909	0.338296	-7.18037	6.95254e-13	2.61126e-11	NA	NA	GO:0003002
AT4G27500	8671.46	2.17167	0.302491	7.17928	7.00775e-13	2.62748e-11	PPI1	interacts with H+-ATPase, and regulates its activity	GO:0003729
AT3G47570	922.744	2.284	0.318254	7.17666	7.14363e-13	2.66928e-11	NA	NA	GO:0004674
AT3G25880	26.237	3.85923	0.537823	7.17566	7.19615e-13	2.68431e-11	NA	NA	GO:0005634
AT2G32540	699.367	-3.22507	0.449782	-7.1703	7.4835e-13	2.77728e-11	ATCSLB04	encodes a gene similar to cellulose synthase	GO:0005794
AT4G19410	2955.86	2.66463	0.37176	7.16759	7.63293e-13	2.82315e-11	AtPAE7	NA	GO:0005576
AT3G48360	180.37	4.56553	0.638242	7.15329	8.47231e-13	3.10211e-11	ATBT2	encodes a protein (BT2) that is an essential component of the TAC1-mediated telomerase activation pathway. Acts redundantly with BT3 and BT1 during female gametophyte development and with BT3 during male gametophyte development. BT2 also mediates multiple responses to nutrients, stresses, and hormones.	GO:0003700
AT3G58990	1154.42	-3.33225	0.465939	-7.15167	8.57273e-13	3.13363e-11	IPMI	NA	GO:0003861
AT5G40450	32189.2	2.92283	0.408854	7.14884	8.75152e-13	3.18833e-11	RBB1	NA	GO:0003674
AT4G35290	245.315	-2.18671	0.306007	-7.14594	8.93788e-13	3.24002e-11	ATGLR3.2	Encodes a putative glutamate receptor like-protein, member of Putative ligand-gated ion channel subunit family	GO:0005217
AT3G02020	2217.82	-3.37505	0.472323	-7.14565	8.95714e-13	3.24145e-11	AK3	encodes a monofunctional aspartate kinase	GO:0004072
AT1G21410	238.837	-2.34709	0.32905	-7.13292	9.82609e-13	3.51536e-11	SKP2A	AtSKP2;1 is a homolog of human SKP2, the human F-box protein that recruits E2F1. Contains an F-box motif at the N-terminal region and a C-terminal Leu-rich repeat domain. Forms part of an E3-ubiquitin-ligase SCF (Skp1, cullin, F-box) complex and recruits phosphorylated AtE2Fc, a transcriptional factor that might play a role in cell division and during the transition from skotomorphogenesis to photomorphogenesis. AtSKP2;1 (At1g21410) and AtSKP2;2 (At1g77000) may be duplicated genes.	GO:0004842
AT3G27250	507.04	-4.47364	0.627517	-7.12912	1.01011e-12	3.60784e-11	AITR1	NA	GO:0003674
AT1G16730	358.099	-3.66237	0.514214	-7.12226	1.06168e-12	3.77969e-11	UP6	NA	GO:0003674
AT3G17640	292.27	-2.81222	0.395057	-7.11853	1.09083e-12	3.87716e-11	NA	NA	GO:0007165
AT1G30530	1447.48	-2.40583	0.338536	-7.10656	1.18969e-12	4.208e-11	UGT78D1	The At1g30530 gene encodes a UDP-rhamnose:flavonol-3-O-rhamnosyltransferase (UGT78D1) attaching a rhamnosyl residue to the 3-O-position of the flavonols kaempferol and quercetin	GO:0008194
AT3G28210	317.106	5.07947	0.715312	7.10106	1.23803e-12	4.3719e-11	PMZ	Encodes a putative zinc finger protein (PMZ).	GO:0005634
AT4G04955	1101.79	2.29058	0.322909	7.09358	1.30684e-12	4.59262e-11	ALN	Encodes an allantoinase which is involved in allantoin degradation and assimilation. Gene expression was induced when allantoin was added to the medium. The insertion mutant, ataln m2-1, did not grow well on the MS medium where allantoin, instead of ammonium nitrate, was supplied.	GO:0000256
AT1G30730	42.0199	3.92196	0.553443	7.08647	1.37577e-12	4.81066e-11	AtBBE11	NA	GO:0005737
AT1G77580	671.999	-2.94898	0.416154	-7.08628	1.37768e-12	4.81066e-11	VETH3	NA	GO:0005737
AT5G03230	470.432	-3.09025	0.436436	-7.08064	1.43495e-12	5.00263e-11	NA	NA	GO:0003674
AT3G55120	193.66	-3.20375	0.452646	-7.07783	1.46427e-12	5.09673e-11	A11	Catalyzes the conversion of chalcones into flavanones. Required for the accumulation of purple anthocyanins in leaves and stems.	GO:0005515
AT1G17100	772.75	-2.87622	0.40646	-7.07627	1.48089e-12	5.14638e-11	AtHBP1	NA	GO:0000325
AT2G42200	101.32	-3.16933	0.44806	-7.07345	1.51126e-12	5.24361e-11	AtSPL9	Encodes a putative transcriptional regulator that is involved in the vegetative to reproductive phase transition. Expression is regulated by MIR156b. SPL activity nonautonomously inhibits initiation of new leaves at the shoot apical meristem.	GO:0000981
AT5G41755.1	19.5088	7.8735	1.11389	7.06848	1.56638e-12	5.42622e-11	NA	NA	NA
AT1G62870	43.8862	-2.80787	0.397431	-7.06507	1.6054e-12	5.55261e-11	NA	NA	GO:0006355
AT1G45180	599.369	2.8715	0.406826	7.0583	1.68552e-12	5.81131e-11	CTL05	NA	GO:0005634
AT5G54940	19952.5	2.69216	0.381552	7.05581	1.71596e-12	5.90695e-11	NA	NA	GO:0003723
AT5G43150	1077.56	-3.20987	0.455153	-7.05228	1.76013e-12	6.03997e-11	NA	NA	GO:0003674
AT4G34550	44.5572	-8.79614	1.24767	-7.05004	1.78865e-12	6.12822e-11	NA	NA	GO:0003674
AT1G57650	47.75	3.76957	0.534719	7.04963	1.79397e-12	6.13683e-11	NA	NA	GO:0003674
AT3G21870	196.297	-3.76984	0.53478	-7.04933	1.79784e-12	6.14046e-11	CYCP2;1	NA	GO:0000079
AT5G19770	15116.9	2.50307	0.355341	7.04414	1.86605e-12	6.35359e-11	TUA3	tubulin 3	GO:0005200
AT5G20790	89.4355	2.94612	0.418228	7.04428	1.86422e-12	6.35359e-11	NA	NA	GO:0003674
AT3G61640	1197.99	2.95399	0.419692	7.03847	1.94356e-12	6.56634e-11	AGP20	NA	GO:0005886
AT1G52720	329.269	2.10143	0.298819	7.03244	2.02951e-12	6.83559e-11	NA	NA	GO:0003002
AT5G08150	155.028	5.44522	0.775131	7.0249	2.14223e-12	7.19059e-11	SOB5	Encodes SOB5. Activation tagging lines accumulated higher level of cytokinin.	GO:0003674
AT1G73550	73.701	6.99572	0.995942	7.02423	2.15256e-12	7.20564e-11	LTPG8	Encodes a Protease inhibitor/seed storage/LTP family protein	GO:0003674
AT1G22890	803.095	2.91927	0.416086	7.01602	2.28276e-12	7.6298e-11	PROSCOOP14	NA	GO:0005576
AT3G16910	989.605	-2.07923	0.296366	-7.01576	2.28695e-12	7.63211e-11	AAE7	Encodes a peroxisomal protein with acetyl-CoA synthetase activity that is responsible for the activation of acetate for entry into the glyoxylate cycle.	GO:0003987
AT5G47640	1240.68	-2.55136	0.364589	-6.99791	2.59815e-12	8.56606e-11	NF-YB2	NA	GO:0000976
AT4G39830	378.997	2.90096	0.415361	6.98419	2.86509e-12	9.41775e-11	AO	NA	GO:0005507
AT2G41290	159.039	-2.37261	0.340245	-6.97323	3.09737e-12	1.01355e-10	SSL2	Although this enzyme is predicted to encode a strictosidine synthase (SS), it lacks a conserved catalytic glutamate residue found in active SS enzymes and it is not expected to have SS activity.	GO:0005576
AT5G61590	6514.35	3.39726	0.48755	6.96802	3.21425e-12	1.05023e-10	DEWAX	encodes a member of the ERF (ethylene response factor) subfamily B-3 of ERF/AP2 transcription factor family. The protein contains one AP2 domain. There are 18 members in this subfamily including ATERF-1, ATERF-2, AND ATERF-5.	GO:0000976
AT2G30990	1796.52	2.35183	0.337646	6.96537	3.27548e-12	1.06705e-10	NA	NA	GO:0003674
AT4G27350	566.557	3.40451	0.488961	6.96274	3.33718e-12	1.08391e-10	NA	NA	GO:0003674
AT3G52400	2480.31	3.51679	0.50547	6.95747	3.46442e-12	1.12025e-10	ATSYP122	syntaxin protein, involved in the negative regulation of defense pathways such as programmed cell death, salicylic acid signalling pathway, jasmonic acid signalling pathway	GO:0000149
AT1G51440	269.575	-3.52779	0.507464	-6.95181	3.60633e-12	1.16441e-10	DALL2	Encodes a lipase that hydrolyzes phosphatidylcholine, glycolipids as well as triacylglycerols.	GO:0004620
AT5G03995	63.9299	2.68156	0.385754	6.95147	3.61497e-12	1.16548e-10	NA	NA	GO:0003674
AT4G03060	959.296	-3.23457	0.465411	-6.94992	3.65496e-12	1.17664e-10	NA	NA	NA
AT3G60260	672.059	2.3861	0.343521	6.946	3.75777e-12	1.20618e-10	ELMOD_A	NA	GO:0003674
AT1G52200	1074.19	4.51638	0.650605	6.94182	3.87076e-12	1.24063e-10	NA	NA	GO:0003674
AT2G38995	53.9774	-3.91255	0.564095	-6.93597	4.03435e-12	1.29117e-10	NA	NA	GO:0004144
AT1G58520	1856.34	-3.49858	0.504759	-6.9312	4.1729e-12	1.33356e-10	RXW8	NA	GO:0005227
AT3G02830	2756.87	-2.19534	0.317287	-6.9191	4.54517e-12	1.44618e-10	PNT1	Encodes a zinc finger protein.	GO:0003677
AT1G76650	591.36	5.27022	0.761781	6.91828	4.5715e-12	1.45245e-10	CML38	NA	GO:0001666
AT4G13330	183.87	3.49914	0.505844	6.91743	4.59919e-12	1.45913e-10	NA	NA	GO:0003674
AT1G78995	317.936	-2.73873	0.396299	-6.91077	4.82029e-12	1.52484e-10	NA	NA	GO:0003674
AT5G08660	2366.4	2.25149	0.325852	6.90956	4.86174e-12	1.53573e-10	PSI3	NA	GO:0005739
AT4G15233	1090.4	2.2878	0.331342	6.90463	5.03355e-12	1.58771e-10	ABCG42	NA	GO:0005634
AT2G24280	1775.22	-2.03213	0.29462	-6.89744	5.29476e-12	1.6677e-10	NA	NA	GO:0005576
AT1G60140	1393.53	2.03896	0.295672	6.89602	5.34779e-12	1.68197e-10	ATTPS10	Encodes an enzyme putatively involved in trehalose biosynthesis. The protein has a trehalose synthase (TPS)-like domain that may or may not be active as well as a trehalose phosphatase (TPP)-like domain.	GO:0003824
AT4G38830	23.3121	4.6369	0.672802	6.89193	5.50418e-12	1.7262e-10	CRK26	Encodes a cysteine-rich receptor-like protein kinase.	GO:0004674
AT4G39890	297.046	2.01102	0.291786	6.8921	5.49743e-12	1.7262e-10	AtRABH1c	NA	GO:0000139
AT3G18950	211.496	-3.66022	0.531605	-6.88521	5.77004e-12	1.80698e-10	AIW1	NA	GO:0005634
AT5G01260	386.95	-2.59998	0.377742	-6.88293	5.86323e-12	1.83354e-10	NA	NA	GO:0005576
AT1G53170	257.579	-2.40893	0.350385	-6.87508	6.19546e-12	1.92641e-10	ATERF-8	encodes a member of the ERF (ethylene response factor) subfamily B-1 of ERF/AP2 transcription factor family (ATERF-8). The protein contains one AP2 domain. There are 15 members in this subfamily including ATERF-3, ATERF-4, ATERF-7, and leafy petiole.	GO:0000976
AT1G07000	2503.5	2.3673	0.344601	6.86969	6.43425e-12	1.9951e-10	ATEXO70B2	A member of EXO70 gene family, putative exocyst subunits, conserved in land plants. Arabidopsis thaliana contains 23 putative EXO70 genes, which can be classified into eight clusters on the phylogenetic tree.	GO:0000145
AT5G11970	1759.21	2.38424	0.347203	6.86699	6.55692e-12	2.02727e-10	NA	NA	GO:0003674
AT1G68690	348.54	2.991	0.43591	6.8615	6.81412e-12	2.10084e-10	AtPERK9	NA	GO:0002237
AT5G46830	72.497	-6.63914	0.968145	-6.8576	7.00293e-12	2.14996e-10	ATNIG1	Calcium-binding transcription factor involved in salt stress signaling.	GO:0000976
AT5G48657	627.38	2.61539	0.381434	6.85672	7.04588e-12	2.16011e-10	NA	NA	GO:0003674
AT4G12030	907.238	-3.1988	0.466797	-6.85265	7.24928e-12	2.21625e-10	BASS5	Required for the biosynthesis of methionine-derived glucosinolates. Involved in the transport of 2-keto acids between chloroplasts and the cytosol.	GO:0005739
AT5G24270	108.914	4.40438	0.643734	6.84193	7.81351e-12	2.38208e-10	ATSOS3	encodes a calcium sensor that is essential for K+ nutrition, K+/Na+ selectivity, and salt tolerance. The protein is similar to calcineurin B. Lines carrying recessive mutations are hypersensitive to Na+ and Li+ stresses and is unable to grow in low K+. The growth defect is rescued by extracellular calcium.	GO:0004723
AT5G45950	1022.67	-2.40413	0.351704	-6.83566	8.16283e-12	2.47821e-10	GGL28	NA	GO:0005576
AT1G05420	79.2996	3.34901	0.490082	6.83357	8.28272e-12	2.51112e-10	ATOFP12	NA	GO:0003674
AT5G64750	356.871	7.28018	1.06546	6.83291	8.32076e-12	2.51916e-10	ABR1	Encodes a putative transcription factor containing an AP2 domain. Is a member of the ERF (ethylene response factor) subfamily B-4 of ERF/AP2 transcription factor family. Expressed in response to ABA, osmotic stress, sugar stress and drought. Mutants are hypersensitive to these stresses. May be involved in regulation of ABA mediated stress response.	GO:0003700
AT5G19875	135.653	-2.49565	0.365394	-6.83001	8.49074e-12	2.56707e-10	NA	NA	GO:0003674
AT1G56430	181.889	-2.04953	0.300795	-6.8137	9.51174e-12	2.86387e-10	ATNAS4	Encodes a protein with nicotianamine synthase activity.	GO:0005634
AT4G22470	41.0831	8.95015	1.31442	6.80919	9.8147e-12	2.94293e-10	AtDHyPRP1	NA	GO:0003674
AT4G12720	5574.51	2.57001	0.377891	6.80092	1.0395e-11	3.09992e-10	AtNUDT7	Encodes a protein with ADP-ribose hydrolase activity. Negatively regulates EDS1-conditioned plant defense and programmed cell death.	GO:0000210
AT5G61610	52.9082	4.61827	0.679617	6.7954	1.08012e-11	3.20794e-10	NA	NA	GO:0005576
AT1G14520	508.656	3.02577	0.44558	6.79063	1.11645e-11	3.30684e-10	MIOX1	Encodes MIOX1. Belongs to myo-inositol oxygenase gene family.	GO:0005506
AT4G28190	603.634	3.08797	0.456751	6.76074	1.37292e-11	4.0555e-10	ULT	Encodes a novel Cys-rich protein with a B-box like domain that acts as a negative regulator of meristem cell accumulation in inflorescence and floral meristems as loss-of-function ult1 mutations cause inflorescence meristem enlargement, the production of extra flowers and floral organs, and a decrease in floral meristem determinacy. Acts opposite to CLF which represses AG, but preventing deposition of CLF repressive methylation marks.	GO:0005515
AT2G41990	502.028	8.36394	1.23721	6.76034	1.37666e-11	4.06105e-10	CC3	NA	GO:0003674
AT3G06520	103.022	-3.47188	0.514318	-6.75046	1.47378e-11	4.34169e-10	NA	NA	GO:0005634
AT4G36830	44.439	-3.98887	0.590956	-6.74986	1.47984e-11	4.35368e-10	ELO4	NA	GO:0005739
AT3G12700	186.1	2.79254	0.414086	6.74388	1.54216e-11	4.51272e-10	NANA	NA	GO:0004190
AT3G49790	370.446	2.33249	0.346074	6.73985	1.58545e-11	4.62702e-10	NA	NA	GO:0003674
AT1G67195	397.156	-2.12562	0.31581	-6.7307	1.68854e-11	4.92132e-10	NA	NA	NA
AT5G20700	10877.8	-2.00949	0.298575	-6.73027	1.69352e-11	4.92271e-10	NA	NA	GO:0005634
AT4G13990	133.465	-3.39517	0.504563	-6.72893	1.70913e-11	4.95489e-10	NA	NA	GO:0005794
AT1G62560	1152.88	-3.54275	0.52722	-6.71967	1.82134e-11	5.26623e-10	FMO	belongs to the flavin-monooxygenase (FMO) family, encodes a glucosinolate S-oxygenase that catalyzes the conversion of methylthioalkyl glucosinolates to methylsulfinylalkyl glucosinolates	GO:0004499
AT3G10150	25.7343	-4.29619	0.639526	-6.71777	1.8452e-11	5.32793e-10	ATPAP16	NA	GO:0003993
AT5G25250	2865.65	2.92855	0.435952	6.71759	1.84755e-11	5.32793e-10	FLOT1	NA	GO:0000325
AT1G23020	733.135	2.3818	0.355132	6.70679	1.98951e-11	5.7222e-10	ATFRO3	Encodes a ferric chelate reductase whose transcription is regulated by FIT1. Expressed in the root, shoot, flower and cotyledon.	GO:0000293
AT5G60860	1595.7	2.74623	0.410004	6.69806	2.11208e-11	6.02716e-10	AtRABA1f	NA	GO:0003924
AT5G05180	294.013	2.82207	0.421601	6.6937	2.17591e-11	6.2012e-10	NA	NA	GO:0003674
AT1G48780	195.423	2.01893	0.30171	6.69162	2.20709e-11	6.28186e-10	NA	NA	GO:0003674
AT5G59700	159.845	-2.01376	0.30108	-6.68845	2.25548e-11	6.40293e-10	ANJ	NA	GO:0004672
AT2G34090	255.113	2.59367	0.387973	6.6852	2.30616e-11	6.52139e-10	MEE18	NA	GO:0005739
AT5G51480	37.9887	5.53587	0.828402	6.68259	2.34762e-11	6.61296e-10	SKS2	NA	GO:0005507
AT3G05936	54.4484	-3.11678	0.466507	-6.68111	2.37132e-11	6.67113e-10	NA	NA	GO:0003674
AT4G25810	5304.72	9.21443	1.38043	6.67505	2.47144e-11	6.91718e-10	XTH23	xyloglucan endotransglycosylase-related protein (XTR6)	GO:0004553
AT2G01830	168.159	-2.13775	0.320545	-6.66911	2.57362e-11	7.19395e-10	AHK4	Histidine kinase: cytokinin-binding receptor that transduces cytokinin signals across the plasma membrane	GO:0000155
AT5G64620	651.887	2.94411	0.441485	6.66865	2.58173e-11	7.20742e-10	ATC/VIF2	Plant cell wall (CWI) and vacuolar invertases (VI) play important roles in carbohydrate metabolism, stress responses and sugar signaling.	GO:0004857
AT4G18250	931.95	2.54644	0.3819	6.66781	2.5964e-11	7.23912e-10	NA	NA	GO:0005575
AT2G01190	2077.56	2.28959	0.34351	6.66528	2.64163e-11	7.34649e-10	PDE331	NA	GO:0003674
AT5G44530	2526.37	-2.36086	0.354771	-6.65462	2.84036e-11	7.87911e-10	NA	NA	GO:0004252
AT1G51820	136.201	5.94322	0.893521	6.65146	2.90204e-11	8.01969e-10	SIF4	NA	GO:0004672
AT3G52940	1705.15	2.98231	0.448719	6.64627	3.00622e-11	8.28664e-10	ELL1	Encodes a sterol C-14 reductase required for cell division and expansion and is involved in proper organization of the embryo.	GO:0005634
AT3G05415.1	39.3401	-2.37015	0.35672	-6.64429	3.04691e-11	8.36713e-10	NA	NA	NA
AT5G16910	1723.72	3.1536	0.474878	6.64085	3.11875e-11	8.54294e-10	ATCSLD2	encodes a gene similar to cellulose synthase. Located in golgi membranes.	GO:0000139
AT3G56270	198.28	-2.18381	0.328921	-6.63931	3.15149e-11	8.62183e-10	NA	NA	GO:0005515
AT5G11000	1941.08	2.51236	0.379296	6.62374	3.50214e-11	9.49793e-10	NA	NA	GO:0003674
AT3G08770	30.9445	-6.22688	0.940156	-6.62324	3.51411e-11	9.5068e-10	AtLtpI-6	Predicted to encode a PR (pathogenesis-related) protein. Belongs to the lipid transfer protein (PR-14) family with the following members: At2g38540/LTP1, At2g38530/LTP2, At5g59320/LTP3, At5g59310/LTP4, At3g51600/LTP5, At3g08770/LTP6, At2g15050/LTP7, At2g18370/LTP8, At2g15325/LTP9, At5g01870/LTP10, At4g33355/LTP11, At3g51590/LTP12, At5g44265/LTP13, At5g62065/LTP14, At4g08530/LTP15.	GO:0005576
AT1G29170	337.193	-2.36079	0.357061	-6.61173	3.79851e-11	1.02004e-09	ATSCAR3	Encodes a member of the SCAR family.These proteins are part of a complex (WAVE) complex.The SCAR subunit activates the ARP2/3 complex which in turn act as a nucleator for actin filaments.	GO:0005515
AT4G23020	411.697	-2.8339	0.428685	-6.61067	3.82578e-11	1.02359e-09	TRM11	NA	GO:0003674
AT3G02390	71.7039	2.54597	0.385283	6.60805	3.89422e-11	1.03936e-09	NA	NA	GO:0003674
AT1G18590	801.729	-2.43151	0.368129	-6.60506	3.9736e-11	1.05926e-09	ATSOT17	encodes a desulfoglucosinolate sulfotransferase, involved in the final step of glucosinolate core structure biosynthesis. Has a broad-substrate specificity with preference with methionine-derived desulfoglucosinolates.	GO:0005634
AT1G33480	140.501	-2.24751	0.340438	-6.60182	4.06144e-11	1.08004e-09	ATL58	NA	GO:0006511
AT4G22980	142.009	-2.34413	0.355119	-6.60098	4.08448e-11	1.08484e-09	NA	NA	GO:0003824
AT1G02820	688.419	-3.7511	0.568295	-6.60063	4.09417e-11	1.0861e-09	AtLEA3	NA	GO:0003674
AT1G62440	165.739	5.65859	0.857591	6.59824	4.16077e-11	1.10243e-09	LRX2	encodes a paralog of LRX1 (LEUCINE-RICH REPEAT/EXTENSIN 1) which acts synergistically with LRX1 in root hair cell morphogenesis.	GO:0005199
AT3G03190	180.814	-3.40226	0.515871	-6.59518	4.2475e-11	1.12269e-09	ATGSTF11	Encodes glutathione transferase belonging to the phi class of GSTs. Naming convention according to Wagner et al. (2002).	GO:0004364
AT2G40620	238.668	2.07975	0.315914	6.58329	4.60135e-11	1.21328e-09	bZIP18	NA	GO:0000976
AT3G56380	186.094	11.1304	1.69116	6.58154	4.65589e-11	1.22471e-09	ARR17	response regulator 17	GO:0000156
AT3G61950	77.7246	-2.41664	0.367303	-6.57943	4.72258e-11	1.23927e-09	MYC67	NA	GO:0000978
AT3G23120	748.939	-2.48984	0.378979	-6.56986	5.03609e-11	1.31322e-09	AtRLP38	NA	GO:0005886
AT4G26850	16856.4	-3.06603	0.466846	-6.56754	5.11533e-11	1.32956e-09	GGP	Encodes a novel protein involved in ascorbate biosynthesis, which was shown to catalyze the transfer of GMP from GDP-galactose to a variety of hexose-1-phosphate acceptors. Recessive mutation has a reduced amount of vitamin C, lower level of non-photochemical quenching, and reduced rate of conversion of violaxanthin to zeaxanthin in high light.	GO:0005634
AT2G36980	43.028	-2.74474	0.418273	-6.56209	5.30604e-11	1.3726e-09	NA	NA	GO:0003723
AT1G79320	17.4976	7.7199	1.17862	6.54996	5.75532e-11	1.48007e-09	AtMC6	NA	GO:0004197
AT2G36220	738.995	2.29913	0.351007	6.55008	5.7505e-11	1.48007e-09	NA	NA	GO:0003674
AT5G13190	1460.34	2.34182	0.357578	6.54913	5.78741e-11	1.48482e-09	AtGILP	NA	GO:0005515
AT4G24700	185.846	-3.11716	0.476117	-6.54704	5.86876e-11	1.50217e-09	NA	NA	GO:0003674
AT5G48500	86.2594	-2.06213	0.315219	-6.54189	6.07465e-11	1.54943e-09	NA	NA	GO:0003674
AT5G52640	1904.23	2.76886	0.42344	6.53897	6.19447e-11	1.57815e-09	ATHS83	Encodes a cytosolic heat shock protein AtHSP90.1. AtHSP90.1 interacts with disease resistance signaling components SGT1b and RAR1 and is required for RPS2-mediated resistance.	GO:0005515
AT2G27420	362.642	-5.00675	0.765901	-6.53707	6.2736e-11	1.59459e-09	NA	NA	GO:0004197
AT1G79270	1233.57	-2.60207	0.398404	-6.53124	6.52294e-11	1.65412e-09	ECT8	NA	GO:0003729
AT1G75750	5274.71	2.04645	0.313443	6.52895	6.62321e-11	1.6776e-09	GASA1	GA-responsive GAST1 protein homolog regulated by BR and GA antagonistically. Possibly involved in cell elongation based on expression data	GO:0005576
AT3G48690	1683.46	-2.04883	0.314374	-6.51719	7.16355e-11	1.80193e-09	ATCXE12	Encodes a protein with carboxylesterase whose activity was tested using both pNA and 2,4-D-methyl.	GO:0005634
AT4G32295	77.1292	-3.04628	0.467801	-6.51191	7.41999e-11	1.86399e-09	KIX9	NA	GO:0003712
AT5G13710	4264.65	2.10325	0.32301	6.51139	7.44571e-11	1.86647e-09	CPH	SMT1 controls the level of cholesterol in plants	GO:0000325
AT3G25590	140.193	-2.19175	0.336699	-6.50953	7.53844e-11	1.88108e-09	NA	NA	GO:0003674
AT1G25370	278.526	2.21931	0.341522	6.49829	8.12382e-11	2.02253e-09	NA	NA	GO:0003674
AT1G01420	306.877	-2.2595	0.347858	-6.49546	8.27787e-11	2.05854e-09	UGT72B3	NA	GO:0005783
AT4G18170	43.5533	3.07019	0.472933	6.4918	8.48157e-11	2.10203e-09	ATWRKY28	member of WRKY Transcription Factor; Group II-c	GO:0003700
AT3G26200	200.109	5.10662	0.787981	6.48063	9.13391e-11	2.25602e-09	CYP71B22	putative cytochrome P450	GO:0005506
AT1G64380	67.4715	-3.91716	0.604721	-6.47763	9.31758e-11	2.29879e-09	ERF61	encodes a member of the DREB subfamily A-6 of ERF/AP2 transcription factor family. The protein contains one AP2 domain. There are 8 members in this subfamily including RAP2.4.	GO:0003700
AT3G55630	829.594	-2.04068	0.315301	-6.47216	9.66135e-11	2.37824e-09	ATDFD	NA	GO:0004326
AT5G64660	627.711	3.87966	0.600198	6.46397	1.01994e-10	2.50504e-09	ATCMPG2	NA	GO:0002237
AT5G63905	219.809	2.03386	0.314692	6.463	1.02644e-10	2.51751e-09	NA	NA	GO:0003674
AT2G18120	24.1894	-7.18764	1.11253	-6.4606	1.0429e-10	2.54997e-09	SRS4	A member of SHI gene family. Arabidopsis thaliana has ten members that encode proteins with a RING finger-like zinc finger motif. Despite being highly divergent in sequence, many of the SHI-related genes are partially redundant in function and synergistically promote gynoecium, stamen and leaf development in Arabidopsis.	GO:0003677
AT1G18265	51.4182	-2.68243	0.41546	-6.45652	1.07135e-10	2.61077e-09	NA	NA	GO:0003674
AT1G53090	478.906	-2.39588	0.371153	-6.45524	1.0805e-10	2.63013e-09	SPA4	Encodes a member of the SPA (suppressor of phyA-105) protein family (SPA1-SPA4). SPA proteins contain an N-terminal serine/threonine kinase-like motif followed by a coiled-coil structure and a C-terminal WD-repeat domain. SPA proteins function redundantly in suppressing photomorphogenesis in dark- and light-grown seedlings. SPA4 (and SPA3) predominantly regulates elongation growth in adult plants.	GO:0004672
AT1G05540	149.623	-2.47167	0.383051	-6.45259	1.09955e-10	2.67352e-09	AtDOA1	NA	GO:0003674
AT3G29810	114.867	3.44721	0.534409	6.45052	1.1147e-10	2.70736e-09	COBL2	NA	GO:0003674
AT3G54150	183.673	3.8969	0.60417	6.45	1.11848e-10	2.71352e-09	EFD	NA	GO:0005634
AT4G02420	1253.1	-2.18959	0.339973	-6.44048	1.19096e-10	2.87659e-09	LecRK-IV.4	NA	GO:0002229
AT2G12190	83.7578	-2.27535	0.353323	-6.43987	1.19577e-10	2.88504e-09	NA	NA	GO:0005506
AT4G19810	23.8572	3.81044	0.591858	6.4381	1.20975e-10	2.91233e-09	ChiC	NA	GO:0004568
AT5G67640	139.722	2.68535	0.417123	6.43779	1.21229e-10	2.91522e-09	NA	NA	GO:0003674
AT1G66180	3766.01	3.0725	0.477277	6.43756	1.21407e-10	2.9163e-09	NA	NA	GO:0004190
AT3G21080	29.9521	2.88066	0.447527	6.43683	1.21993e-10	2.92716e-09	NA	NA	GO:0003674
AT2G06530	2757.28	2.14225	0.332829	6.43647	1.22281e-10	2.93085e-09	VPS2.1	NA	GO:0000815
AT1G13210	5065.99	2.40349	0.373993	6.42656	1.30521e-10	3.1181e-09	ACA.l	NA	GO:0000287
AT4G14370	312.625	4.11782	0.641025	6.42379	1.3292e-10	3.16847e-09	NA	NA	GO:0002237
AT1G69840	6046.97	2.98427	0.464888	6.41934	1.36866e-10	3.25545e-09	AtHIR1	NA	GO:0000325
AT3G15354	1425.87	-2.53761	0.39537	-6.41832	1.37782e-10	3.27367e-09	SPA3	Encodes a member of the SPA (suppressor of phyA-105) protein family (SPA1-SPA4). SPA proteins contain an N-terminal serine/threonine kinase-like motif followed by a coiled-coil structure and a C-terminal WD-repeat domain. SPA proteins function redundantly in suppressing photomorphogenesis in dark- and light-grown seedlings. SPA3 (and SPA4) predominantly regulates elongation growth in adult plants.	GO:0004672
AT3G48460	802.226	-3.50635	0.547171	-6.40814	1.47307e-10	3.48483e-09	SFAR4	NA	GO:0006631
AT1G26730	517.308	3.70049	0.578106	6.40106	1.54297e-10	3.64626e-09	NA	NA	GO:0000822
AT4G15230	149.744	3.7373	0.583903	6.40055	1.54817e-10	3.65458e-09	ABCG30	NA	GO:0005634
AT3G26932	350.348	-2.2101	0.345335	-6.39988	1.55499e-10	3.66673e-09	DRB3	NA	GO:0003725
AT1G19370	335.38	2.12798	0.332704	6.39602	1.59483e-10	3.75663e-09	NA	NA	GO:0003674
AT3G49210	154.327	2.18029	0.340894	6.39581	1.59698e-10	3.75764e-09	WSD6	NA	GO:0004144
AT5G66330	242.838	2.25311	0.352552	6.39087	1.64946e-10	3.87278e-09	NA	NA	GO:0005515
AT3G57880	859.403	2.04646	0.32041	6.387	1.69175e-10	3.96357e-09	FTIP3	NA	GO:0005515
AT2G17480	1361.46	2.97361	0.465695	6.38533	1.71027e-10	4.00265e-09	ATMLO8	A member of a large family of seven-transmembrane domain proteins specific to plants, homologs of the barley mildew resistance locus o (MLO) protein. The Arabidopsis genome contains 15 genes encoding MLO proteins, with localization in plasma membrane. Phylogenetic analysis revealed four clades of closely-related AtMLO genes. ATMLO8 belongs to the clade III, with AtMLO5, AtMLO7, AtMLO9, and AtMLO10. The gene is expressed during seedling growth, in cotyledons and hypocotyl, and in fruit abscission zone, as shown by GUS activity patterns. The expression of several phylogenetically closely-related AtMLO genes showed similar or overlapping tissue specificity and analogous responsiveness to external stimuli, suggesting functional redundancy, co-function, or antagonistic function(s).	GO:0005886
AT1G62790	585.17	2.47686	0.388262	6.37934	1.77851e-10	4.1402e-09	LTPG7	NA	GO:0003674
AT4G18010	2404.6	3.45792	0.54223	6.37723	1.80325e-10	4.18886e-09	5PTASE2	Encodes an inositol polyphosphate 5-phosphatase that appears to have Type I activity. It can dephosphorylate IP3(inositol(1,4,5)P3) and IP4 (inositol(1,3,4,5)P4), but it does not appear to be active against phosphatidylinositol 4,5 bisphosphate. Overexpression of this gene renders plants insensitive to ABA in germination and growth assays.	GO:0004439
AT1G14430	112.88	3.2379	0.507953	6.37442	1.83652e-10	4.26163e-09	GOXL5	NA	GO:0003674
AT5G03350	9611.32	-2.90292	0.45601	-6.36592	1.9412e-10	4.49487e-09	SAI-LLP1	NA	GO:0005576
AT5G61350	46.5943	-2.66836	0.419174	-6.36576	1.94321e-10	4.49487e-09	CAP1	NA	GO:0004672
AT1G59860	136.733	2.62539	0.41249	6.36474	1.95617e-10	4.52007e-09	HSP17.6A	NA	GO:0005515
AT3G61220	1326.97	-2.42972	0.381858	-6.3629	1.97984e-10	4.56994e-09	SDR1	NA	GO:0005737
AT4G34810	42.5043	4.01487	0.631134	6.36135	1.99988e-10	4.60647e-09	SAUR5	NA	GO:0003674
AT3G21750	688.119	-3.03718	0.477625	-6.35892	2.03174e-10	4.67493e-09	UGT71B1	Encodes a glucosyltransferase that can attach glucose to a number of hydroxylated phenolic compounds as well as quercetins in vitro	GO:0008610
AT4G15550	484.049	-3.37931	0.531912	-6.35315	2.10956e-10	4.84379e-09	IAGLU	UDP-glucose:indole-3-acetate beta-D-glucosyltransferase	GO:0005634
AT5G03700	104.386	2.1829	0.344297	6.34015	2.29539e-10	5.23746e-09	NA	NA	GO:0003674
AT5G17050	425.345	-2.24479	0.35415	-6.33854	2.3195e-10	5.28146e-09	UGT78D2	The At5g17050 encodes a anthocyanidin 3-O-glucosyltransferase which specifically glucosylates the 3-position of the flavonoid C-ring. Anthocyanidins such as cyanidin and pelargonidin as well as flavonols such as kaempferol and quercetin are accepted substrates.	GO:0009507
AT4G26790	65.5418	-3.11186	0.491018	-6.33758	2.33406e-10	5.30908e-09	GGL23	NA	GO:0016788
AT5G24120	1772.56	-2.47719	0.390917	-6.33688	2.34458e-10	5.32192e-09	ATSIG5	Encodes a specialized sigma factor that functions in regulation of plastid genes and is responsible for the light-dependent transcription at the psbD LRP. Activation of SIG5 is dependent upon blue light and mediated by cryptochromes.	GO:0005515
AT5G54130	638.288	-2.92225	0.461239	-6.33564	2.3636e-10	5.35578e-09	NA	NA	GO:0000175
AT2G38250	87.0116	3.90773	0.617839	6.32483	2.53513e-10	5.71292e-09	NA	NA	GO:0003700
AT5G19970	60.7991	-3.23114	0.51126	-6.31995	2.61641e-10	5.87189e-09	NA	NA	GO:0004842
AT4G16447	36.2436	-2.80791	0.444855	-6.31196	2.75517e-10	6.13293e-09	NA	NA	GO:0003674
AT1G49230	68.0382	2.83778	0.44978	6.30926	2.80369e-10	6.22824e-09	AtATL78	NA	GO:0005886
AT2G31865	893.007	2.20682	0.350062	6.30407	2.89926e-10	6.434e-09	atPARG2	NA	GO:0004649
AT2G37170	3924.27	-2.84377	0.45142	-6.29961	2.98394e-10	6.60181e-09	PIP2;2	a member of the plasma membrane intrinsic protein subfamily PIP2. localizes to the plasma membrane and exhibits water transport activity in Xenopus oocyte. expressed specifically in the vascular bundles and protein level increases slightly during leaf dev	GO:0003729
AT5G39860	225.214	-3.58148	0.568512	-6.29975	2.98126e-10	6.60181e-09	BHLH136	Encodes PRE1 (PACLOBUTRAZOL RESISTANCE1). PRE1 and IBH1 form a pair of antagonistic HLH/bHLH transcription factors that function downstream of BZR1 to mediate brassinosteroid regulation of cell elongation. BNQ1 is directly and negatively regulated by AP3 and PI in petals.Required for appropriate regulation of flowering time.	GO:0003700
AT1G64780	814.284	-3.98687	0.633219	-6.2962	3.05033e-10	6.74187e-09	AMT1;2	encodes an ammonium transporter protein believed to act as a high affinity transporter. It is expressed in the root, primarily in endodermal and cortical cells, and contributes to ammonium uptake in the root.	GO:0005886
AT1G08930	12173.8	4.13768	0.658545	6.28307	3.31949e-10	7.30722e-09	ERD6	encodes a putative sucrose transporter whose gene expression is induced by dehydration and cold.	GO:0005739
AT3G17120	543.343	-2.03142	0.323345	-6.28251	3.3316e-10	7.31837e-09	NA	NA	GO:0003674
AT1G09575	133.364	2.34611	0.37385	6.27554	3.48434e-10	7.60121e-09	MCU1	NA	GO:0005262
AT5G44130	7585.6	3.26768	0.521091	6.27085	3.59084e-10	7.82574e-09	FLA13	NA	GO:0003674
AT5G35735	1829.89	3.13243	0.500093	6.2637	3.75944e-10	8.14446e-09	NA	NA	GO:0002237
AT5G59790	119.465	-2.03996	0.32587	-6.26006	3.84829e-10	8.32045e-09	SOK5	NA	GO:0005634
AT5G67200	94.7548	-2.33722	0.373534	-6.25704	3.92345e-10	8.47457e-09	NA	NA	GO:0004672
AT3G50770	83.9177	2.99717	0.480141	6.24228	4.31243e-10	9.26898e-09	CML41	NA	GO:0005509
AT5G56170	3539.51	2.30954	0.370133	6.23974	4.38293e-10	9.402e-09	LLG1	NA	GO:0005515
AT5G10310	40.9918	-2.20201	0.353391	-6.23108	4.63226e-10	9.91738e-09	AtEPFL1	NA	GO:0003674
AT5G52570	700.291	-2.17815	0.349679	-6.22899	4.69445e-10	1.00407e-08	B2	Converts &#946;-carotene to zeaxanthin via cryptoxanthin.	GO:0005506
AT1G04160	990.573	2.29201	0.36813	6.22607	4.78267e-10	1.02194e-08	ATXIB	Encodes a member of the type XI myosin protein family involved in root hair elongation.	GO:0000146
AT1G19180	1287.93	3.61825	0.581641	6.22076	4.94755e-10	1.05511e-08	AtJAZ1	JAZ1 is a nuclear-localized protein involved in jasmonate signaling. JAZ1 transcript levels rise in response to a jasmonate stimulus. JAZ1 can interact with the COI1 F-box subunit of an SCF E3 ubiquitin ligase in a yeast-two-hybrid assay only in the presence of jasmonate-isoleucine (JA-ILE) or coronatine. Application of jasmonate methyl ester to Arabidopsis roots reduces the levels of a JAZ1:GUS fusion protein, presumably by stimulating ubiquitin-proteasome-mediated degradation. The Jas domain appears to be important for JAZ1-COI1 interactions in the presence of coronatine. Two positive residues (R205 and R206) in the Jas domain shown to be important for coronatine -dependent COI1 binding are not required for binding AtMYC2.	GO:0005515
AT5G65925	129.076	2.91963	0.469413	6.21975	4.97955e-10	1.0609e-08	NA	NA	GO:0003674
AT1G50460	1248.9	2.48015	0.399293	6.21135	5.25297e-10	1.1148e-08	ATHKL1	NA	GO:0001678
AT4G25390	464.176	2.96531	0.477474	6.21042	5.28434e-10	1.12037e-08	NA	NA	GO:0004674
AT5G49120	17.1338	-7.41867	1.19546	-6.20573	5.44427e-10	1.15316e-08	NA	NA	GO:0000932
AT5G25350	2315.72	2.24967	0.362632	6.20372	5.51445e-10	1.1669e-08	EBF2	Arabidopsis thaliana EIN3-binding F-box protein 2 (EBF2) mRNA. Part of the SCF complex, it is located in the nucleus and is involved in the ethylene-response pathway.	GO:0005515
AT4G14819	21.1224	-7.72018	1.2446	-6.20293	5.54201e-10	1.17046e-08	NA	NA	GO:0003674
AT5G35732	53.7958	2.60273	0.42068	6.18696	6.1335e-10	1.28054e-08	NA	NA	GO:0003674
AT5G24155	139.945	-3.43446	0.555474	-6.18293	6.29208e-10	1.31114e-08	NA	NA	GO:0004506
AT5G07700	56.5076	-3.68379	0.596144	-6.17937	6.43582e-10	1.336e-08	AtMYB76	Encodes a putative transcription factor (MYB76).	GO:0000976
AT2G42320	4005.88	2.20548	0.35697	6.17832	6.4786e-10	1.3436e-08	NA	NA	GO:0005634
AT2G21130	51.1884	2.54158	0.411423	6.17753	6.51116e-10	1.34907e-08	NA	NA	GO:0003755
AT5G23350	48.3258	2.87127	0.465616	6.1666	6.97718e-10	1.4426e-08	NA	NA	GO:0031347
AT5G03520	7732.42	2.53434	0.411102	6.16474	7.06009e-10	1.45729e-08	ATRAB-E1D	NA	GO:0003924
AT1G64500	1966.9	-2.89358	0.469512	-6.16295	7.14012e-10	1.47103e-08	THRUMIN1	NA	GO:0005634
AT3G55950	441.878	2.04835	0.332618	6.15827	7.35452e-10	1.51235e-08	ATCRR3	NA	GO:0004674
AT3G24460	271.917	-3.82579	0.621566	-6.15508	7.50374e-10	1.53945e-08	NA	NA	GO:0016020
AT1G66930	62.2029	4.30423	0.699561	6.15276	7.6145e-10	1.55994e-08	LRK10L2	NA	GO:0004672
AT1G27360	164.36	-2.55565	0.415401	-6.15226	7.63858e-10	1.56341e-08	SPL11	In conjunction with SPL10 and SPL2, SPL11 redundantly controls proper development of lateral organs in association with shoot maturation in the reproductive phase.	GO:0003700
AT2G40000	4398.02	2.95475	0.480956	6.14351	8.0718e-10	1.64899e-08	ATHSPRO2	NA	GO:0005515
AT1G72620	62.4461	4.94916	0.806031	6.14016	8.24391e-10	1.68257e-08	NA	NA	GO:0003674
AT1G26200	99.9592	2.68121	0.437078	6.1344	8.54795e-10	1.743e-08	NA	NA	GO:0005783
AT4G08040	265.959	5.01096	0.817522	6.12945	8.81857e-10	1.79483e-08	ACS11	encodes an aminotransferase that belongs to ACC synthase gene family structurally	GO:0005515
AT2G34300	2612.34	2.66011	0.434846	6.11736	9.51403e-10	1.9292e-08	NA	NA	GO:0005737
AT3G03770	1364.82	-2.24574	0.367514	-6.11061	9.92493e-10	2.00507e-08	NA	NA	GO:0004672
AT3G19930	3104.91	2.13019	0.348734	6.10836	1.00663e-09	2.02989e-08	ATSTP4	Encodes a sucrose hydrogen symporter that is induced by wounding.	GO:0005886
AT3G17390	49885.6	2.80777	0.459813	6.10634	1.01944e-09	2.05382e-08	AtSAMS3	S-adenosylmethionine synthetase	GO:0003729
AT1G29980	326.399	2.74832	0.450209	6.10454	1.03098e-09	2.07516e-08	NA	NA	GO:0003674
AT4G29700	48.7313	-3.63367	0.595674	-6.10009	1.06006e-09	2.12977e-08	NA	NA	GO:0000325
AT1G22110	44.6583	4.31431	0.707502	6.09795	1.07439e-09	2.15658e-08	NA	NA	GO:0003674
AT5G39580	20.3013	7.19737	1.1806	6.09636	1.08513e-09	2.17614e-08	PRX62	NA	GO:0004601
AT1G18400	450.693	3.86522	0.634236	6.09429	1.09922e-09	2.20036e-08	BEE1	NA	GO:0003677
AT5G37300	53.6807	-8.34012	1.36849	-6.09439	1.09854e-09	2.20036e-08	WSD1	Encodes a bifunctional enzyme, wax ester synthase (WS) and diacylglycerol acyltransferase (DGAT). In vitro assay indicated a ratio of 10.9 between its WS and DGAT activities. Both mutant and in vivo expression/analysis in yeast studies indicated a role in wax biosynthesis.	GO:0004144
AT2G24610	60.0634	3.6328	0.596238	6.09286	1.10908e-09	2.21604e-08	ATCNGC14	member of Cyclic nucleotide gated channel family	GO:0005249
AT5G25210	150.063	3.48597	0.57243	6.08979	1.1306e-09	2.25491e-08	NA	NA	GO:0003674
AT5G49700	52.0935	2.94032	0.482897	6.08892	1.13677e-09	2.26515e-08	AHL17	NA	GO:0003680
AT1G66940	2015.4	2.75196	0.452042	6.08783	1.14451e-09	2.27642e-08	NA	NA	GO:0000910
AT1G75220	3207.84	2.42689	0.398719	6.0867	1.15259e-09	2.28833e-08	AtERDL6	NA	GO:0000325
AT5G14920	1192.57	2.97478	0.489861	6.0727	1.25778e-09	2.47719e-08	GASA14	NA	GO:0005515
AT1G73390	1103.45	-3.16299	0.521179	-6.06891	1.2878e-09	2.52567e-08	NA	NA	GO:0003674
AT3G06070	7142.24	3.07843	0.507993	6.05999	1.36128e-09	2.66156e-08	NA	NA	GO:0003674
AT1G72450	4768.14	2.1398	0.353873	6.04679	1.4776e-09	2.87612e-08	JAZ6	JAZ6 transcript levels rise in response to a jasmonate stimulus and a GFP:JAZ6 fusion protein localizes to the nucleus. Application of jasmonate methyl ester to Arabidopsis roots reduces the levels of a JAZ6:GUS fusion protein, presumably by stimulating ubiquitin-proteasome-mediated degradation.	GO:0005515
AT5G66460	138.692	-2.12228	0.351311	-6.04103	1.53135e-09	2.9781e-08	AtMAN7	NA	GO:0005576
AT5G48360	156.449	-2.18206	0.361352	-6.03861	1.55452e-09	3.02046e-08	FH9	NA	GO:0003779
AT4G27900	720.63	2.41081	0.399254	6.03827	1.55773e-09	3.02401e-08	NA	NA	GO:0003674
AT3G21320	38.4603	2.3358	0.386932	6.03672	1.57276e-09	3.05049e-08	NA	NA	GO:0001558
AT1G01250	179.511	-3.79549	0.629399	-6.03033	1.63624e-09	3.16518e-08	NA	encodes a member of the DREB subfamily A-4 of ERF/AP2 transcription factor family. The protein contains one AP2 domain. There are 17 members in this subfamily including TINY.	GO:0003700
AT1G72790	2320.3	3.68668	0.612233	6.02169	1.72605e-09	3.32128e-08	NA	NA	GO:0003674
AT1G80850	292.685	-2.14415	0.356737	-6.01045	1.85015e-09	3.54757e-08	NA	NA	GO:0005634
AT3G07130	52.8649	-2.19219	0.364787	-6.0095	1.86102e-09	3.56529e-08	ATPAP15	Encodes PAP15, a purple acid phosphatase with phytase activity. Expression of PAP15 is developmentally and temporally regulated, with strong expression at the early stages of seedling growth and pollen germination. The expression is also organ/tissue-specific, with strongest expression in the vasculature, pollen grains, and roots. Recombinant PAP protein exhibits broad substrate specificity with moderate phytase activity. PAP15 likely mobilizes phosphorus reserves in plants, particularly during seed and pollen germination.	GO:0003993
AT1G21590	2930.72	-2.0071	0.334194	-6.00578	1.9041e-09	3.63826e-08	NA	NA	GO:0004672
AT2G34010	465.526	2.64576	0.440789	6.00232	1.94519e-09	3.71142e-08	TIE4	NA	GO:0003700
AT1G32450	265.32	-2.26931	0.378113	-6.00167	1.953e-09	3.72194e-08	AtNPF7.3	Transmembrane nitrate transporter. Involved in xylem transport of nitrate from root to shoot. Induced in response to nitrate. Not involved in nitrate uptake. expressed in root pericycle cells.	GO:0005634
AT2G03090	83.3795	-2.62148	0.437408	-5.99322	2.05731e-09	3.90444e-08	ATEXP15	member of Alpha-Expansin Gene Family. Naming convention from the Expansin Working Group (Kende et al, 2004. Plant Mol Bio). Involved in the formation of nematode-induced syncytia in roots of Arabidopsis thaliana.	GO:0005576
AT4G17670	424.445	2.52707	0.421658	5.99319	2.0577e-09	3.90444e-08	NA	NA	GO:0005634
AT1G32920	914.579	3.65856	0.610494	5.99278	2.06282e-09	3.91077e-08	NA	NA	GO:0003674
AT3G05580	665.579	2.25173	0.375896	5.99029	2.0947e-09	3.96777e-08	AUN1	NA	GO:0004722
AT3G62700	2669.1	-2.65867	0.443849	-5.99003	2.09797e-09	3.97052e-08	ABCC14	member of MRP subfamily	GO:0000325
AT5G22520	137.356	2.0999	0.350629	5.98896	2.11184e-09	3.99332e-08	NA	NA	GO:0003674
AT5G65300	37.6384	2.81639	0.470319	5.98826	2.12099e-09	4.00369e-08	SUPA	NA	GO:0005515
AT3G25180	59.8143	4.98079	0.831977	5.9867	2.14147e-09	4.03887e-08	CYP82G1	member of CYP82G	GO:0002213
AT1G47510	25.7658	-5.518	0.922004	-5.98479	2.1667e-09	4.08032e-08	5PTASE11	Encodes a phosphatidylinositol polyphosphate 5-phosphatase. It can dephosphorylate PI(4,5)P2, PI(3,5)P2, and PI(3,4,5)P3, but, it is not active against PI(5)P or the water soluble inositol(1,4,5)P3 or inositol(1,3,4,5)P4. The transcript levels for this gene rise in response to auxin, ABA, and JA.	GO:0004439
AT3G16560	362.598	-2.74182	0.458135	-5.98475	2.16719e-09	4.08032e-08	NA	NA	GO:0004722
AT1G17980	1857.9	2.33475	0.390665	5.97635	2.28188e-09	4.28152e-08	PAPS1	Encodes a poly(A) polymerase. Located in the nucleus.	GO:0003723
AT3G23730	1027.61	4.08039	0.683129	5.97308	2.32814e-09	4.36083e-08	XTH16	NA	GO:0004553
AT4G25480	23.8322	-5.154	0.863187	-5.97089	2.35956e-09	4.41212e-08	ATCBF3	encodes a member of the DREB subfamily A-1 of ERF/AP2 transcription factor family (CBF3). The protein contains one AP2 domain. There are six members in this subfamily, including CBF1, CBF2, and CBF3. This gene is involved in response to low temperature and abscisic acid.	GO:0000976
AT3G21670	2140.14	-2.95507	0.495309	-5.96612	2.42968e-09	4.53175e-08	AtNPF6.4	NA	GO:0005829
AT1G29280	49.0322	3.80026	0.637208	5.96393	2.46248e-09	4.58562e-08	ATWRKY65	member of WRKY Transcription Factor; Group II-e	GO:0000976
AT1G28050	199.308	2.15869	0.362601	5.95336	2.62698e-09	4.85814e-08	BBX13	NA	GO:0003700
AT3G45870	68.8469	3.56138	0.598306	5.95244	2.64171e-09	4.88124e-08	UMAMIT3	NA	GO:0005739
AT3G02800	64.5445	3.41059	0.573619	5.94573	2.75222e-09	5.06743e-08	AtPFA-DSP3	NA	GO:0004725
AT4G01975.1	46.8203	3.20357	0.539525	5.93777	2.88924e-09	5.29387e-08	NA	NA	NA
AT2G29165.1	27.7979	-2.81958	0.474994	-5.93602	2.92022e-09	5.33375e-08	NA	NA	NA
AT1G47380	956.187	2.70765	0.4562	5.93522	2.93458e-09	5.3545e-08	NA	NA	GO:0004722
AT1G09070	7241.83	2.4612	0.414862	5.93258	2.98213e-09	5.43673e-08	(AT)SRC2	SRC2 specifically binds the peptide PIEPPPHH, and moves from ER to a vacuole fraction where it gets internalized. Involved in Protein Storage Vacuole targeting.	GO:0000326
AT5G53486	49.8713	-3.06201	0.516352	-5.9301	3.02758e-09	5.5104e-08	NA	NA	GO:0003674
AT4G31800	5534.49	4.34415	0.733311	5.92402	3.14158e-09	5.70364e-08	ATWRKY18	Pathogen-induced transcription factor. Binds W-box sequences in vitro. Forms protein complexes with itself and with WRKY40 and WRKY60. Constitutive expression of WRKY18 enhanced resistance to P. syringae, but its coexpression with WRKY40 or WRKY60 made plants more susceptible to both P. syringae and B. cinerea. WRKY18, WRKY40, and WRKY60 have partially redundant roles in response to the hemibiotrophic bacterial pathogen Pseudomonas syringae and the necrotrophic fungal pathogen Botrytis cinerea, with WRKY18 playing a more important role than the other two.	GO:0002237
AT4G10150	56.1045	-4.01344	0.678037	-5.91921	3.23494e-09	5.86825e-08	ATL07	NA	GO:0006511
AT5G54710	5973.57	3.18383	0.538143	5.91633	3.29201e-09	5.95203e-08	NA	NA	GO:0003674
AT1G05135	2982.07	2.92759	0.495306	5.91067	3.40728e-09	6.14519e-08	NA	NA	NA
AT5G25440	2127.2	2.39541	0.405534	5.90679	3.48832e-09	6.27582e-08	SZE1	NA	GO:0002757
AT5G45275	124.425	-2.23563	0.378613	-5.90479	3.53106e-09	6.33728e-08	NA	NA	GO:0003674
AT1G73810	95.9661	2.19293	0.37154	5.90227	3.58523e-09	6.41848e-08	NA	NA	GO:0005575
AT2G04795	336.775	2.00282	0.339863	5.89303	3.79178e-09	6.74406e-08	NA	NA	GO:0003674
AT5G42760	145.985	-2.95503	0.501552	-5.89176	3.82107e-09	6.78511e-08	NA	NA	GO:0003674
AT5G66110	22.7939	3.10458	0.526976	5.89131	3.83138e-09	6.79238e-08	AtHMP55	NA	GO:0005515
AT2G40475	904.659	-3.31012	0.563176	-5.87761	4.16241e-09	7.33759e-08	ASG8	NA	GO:0003674
AT3G05320	946.297	3.58675	0.61026	5.87741	4.16729e-09	7.34027e-08	AtOFT1	NA	GO:0005794
AT4G24805	1066.78	2.42034	0.41189	5.87618	4.19835e-09	7.38903e-08	NA	NA	GO:0003674
AT2G02100	144.58	2.25579	0.384588	5.86546	4.47901e-09	7.864e-08	LCR69	Predicted to encode a PR (pathogenesis-related) protein. Belongs to the plant defensin (PDF) family with the following members: At1g75830/PDF1.1, At5g44420/PDF1.2a, At2g26020/PDF1.2b, At5g44430/PDF1.2c, At2g26010/PDF1.3, At1g19610/PDF1.4, At1g55010/PDF1.5, At2g02120/PDF2.1, At2g02100/PDF2.2, At2g02130/PDF2.3, At1g61070/PDF2.4, At5g63660/PDF2.5, At2g02140/PDF2.6, At5g38330/PDF3.1 and At4g30070/PDF3.2.	GO:0005515
AT2G21660	2086.81	3.46958	0.591618	5.86456	4.50321e-09	7.90014e-08	ATGRP7	Encodes a small glycine-rich RNA binding protein that is part of a negative-feedback loop through which AtGRP7 regulates the circadian oscillations of its own transcript. Gene expression is induced by cold. GRP7 appears to promote stomatal opening and reduce tolerance under salt and dehydration stress conditions, but, promotes stomatal closing and thereby increases stress tolerance under conditions of cold tolerance. Loss of function mutations have increased susceptibility to pathogens suggesting a role in mediating innate immune response. Mutants are also late flowering in a non-photoperiodic manner and are responsive to vernalization suggesting an interaction with the autonomous flowering pathway. There is a reduction of mRNA export from the nucleus in grp7 mutants. GRP7:GFP fusion proteins can be found in the cytosol and nucleus. A substrate of the type III effector HopU1 (mono-ADP-ribosyltransferase).	GO:0000380
AT3G22150	384.826	-2.5298	0.432	-5.85601	4.74106e-09	8.28416e-08	AEF1	NA	GO:0003723
AT2G31560	561.356	-2.02474	0.345813	-5.85502	4.76942e-09	8.32041e-08	NA	NA	GO:0003674
AT5G66640	617.665	2.51272	0.42958	5.84925	4.93806e-09	8.59403e-08	DAR3	NA	GO:0002237
AT2G36870	1177.05	-2.2693	0.388048	-5.848	4.97532e-09	8.652e-08	AtXTH32	NA	GO:0004553
AT1G74380	4460.88	2.37742	0.40712	5.8396	5.23268e-09	9.07787e-08	XXT5	NA	GO:0000138
AT3G57020	1203.02	-2.41241	0.413242	-5.83777	5.29036e-09	9.17065e-08	NA	NA	GO:0000325
AT5G08350	86.9822	2.63594	0.45181	5.83419	5.40527e-09	9.36242e-08	NA	NA	GO:0003674
AT1G63830	1301.16	2.01189	0.344891	5.8334	5.43091e-09	9.39195e-08	NA	NA	GO:0005886
AT4G16750	31.9379	-2.66635	0.457268	-5.83105	5.50787e-09	9.50999e-08	ERF39	encodes a member of the DREB subfamily A-4 of ERF/AP2 transcription factor family. The protein contains one AP2 domain. There are 17 members in this subfamily including TINY.	GO:0000976
AT2G17300	127.603	-2.87586	0.49352	-5.82725	5.63495e-09	9.70642e-08	NA	NA	GO:0003674
AT2G34930	1348.67	3.1906	0.548043	5.82181	5.8213e-09	1.00068e-07	NA	NA	GO:0002239
AT5G01100	897.689	3.81613	0.655495	5.82176	5.82306e-09	1.00068e-07	FRB1	NA	GO:0005634
AT4G36900	479.37	2.12877	0.365802	5.81947	5.90347e-09	1.01211e-07	DEAR4	encodes a member of the DREB subfamily A-5 of ERF/AP2 transcription factor family (RAP2.10). The protein contains one AP2 domain. There are 16 members in this subfamily including RAP2.9 and RAP2.1.	GO:0000976
AT5G14650	26.9231	-2.69739	0.463886	-5.81476	6.07203e-09	1.03938e-07	PGLR	NA	GO:0004650
AT3G02550	105.349	3.03838	0.52279	5.81185	6.17877e-09	1.05435e-07	LBD41	NA	GO:0005634
AT5G57050	372.769	-3.07042	0.528651	-5.80803	6.32106e-09	1.07443e-07	ABI2	Encodes a protein phosphatase 2C and is involved in ABA signal transduction. Binds fibrillin preprotein in vitro and in vivo.	GO:0004722
AT5G19230	123.147	2.13546	0.367864	5.80502	6.4357e-09	1.08968e-07	NA	NA	GO:0003674
AT4G06744	19.8138	-2.87135	0.494836	-5.80263	6.52826e-09	1.10364e-07	NA	NA	GO:0003674
AT5G08640	106.008	-2.65508	0.458313	-5.79315	6.90786e-09	1.16602e-07	ATFLS1	Encodes a flavonol synthase that catalyzes formation of flavonols from dihydroflavonols.	GO:0005515
AT1G13670	24.8182	3.85078	0.665065	5.79007	7.03555e-09	1.18482e-07	BGL2	NA	GO:0003674
AT3G11700	7217.32	2.08471	0.360043	5.79017	7.03162e-09	1.18482e-07	FLA18	NA	GO:0000325
AT3G14870	465.039	3.9978	0.691168	5.78412	7.28924e-09	1.22472e-07	CHIQL4	NA	GO:0003674
AT4G38420	2220.06	4.26754	0.737946	5.783	7.33822e-09	1.232e-07	sks9	NA	GO:0005507
AT5G61160	37.2462	4.36293	0.754866	5.77974	7.48142e-09	1.25219e-07	AACT1	NA	GO:0005737
AT2G20880	37.2732	-5.42432	0.939828	-5.77162	7.85153e-09	1.30813e-07	AtERF53	NA	GO:0000976
AT3G47800	848.953	2.75354	0.477083	5.77163	7.85099e-09	1.30813e-07	NA	NA	GO:0004034
AT1G18020	6194.25	2.13328	0.369882	5.76746	8.04745e-09	1.33771e-07	NA	NA	GO:0005634
AT2G32120	47.6909	-2.0269	0.351703	-5.76309	8.2588e-09	1.36972e-07	HSP70-8	NA	GO:0005737
AT1G65845	466.687	2.11364	0.366821	5.76205	8.30978e-09	1.37713e-07	NA	NA	GO:0003674
AT3G26980	1639.26	2.71024	0.470858	5.75596	8.6151e-09	1.42341e-07	MUB4	NA	GO:0003674
AT5G07440	3250.23	3.02919	0.526413	5.7544	8.69517e-09	1.43556e-07	GDH2	Encodes the beta-subunit of the glutamate dehydrogenase. The enzyme is almost exclusively found in the mitochondria of stem and leaf companion cells.	GO:0000325
AT1G08315	352.851	2.08589	0.36258	5.75291	8.77186e-09	1.44712e-07	NA	NA	GO:0003674
AT4G14400	16839.8	-2.29867	0.399957	-5.74731	9.06759e-09	1.48805e-07	ACD6	encodes a novel protein with putative ankyrin and transmembrane regions. It is a member of one of the largest uncharacterized gene families in higher plants. The gene is involved in resistance to Pseudomonas syringae.	GO:0005737
AT5G21100	1289.59	-2.23154	0.388447	-5.74476	9.20512e-09	1.50949e-07	NA	NA	GO:0005507
AT4G37450	5372.79	4.19093	0.729597	5.74417	9.23722e-09	1.51362e-07	AGP18	AGP18 is a lysine-rich arabinogalactan-protein (AGP) and part of a multi-gene family of glycoproteins with approx. 50 members. It falls into one subclass with AGP17 and AGP19, other lysine-rich AGPs. It is expressed in young leaves, shoots, roots and flowers.	GO:0005886
AT4G32800	1215.97	3.17796	0.553547	5.74109	9.407e-09	1.53568e-07	ERF043	encodes a member of the DREB subfamily A-4 of ERF/AP2 transcription factor family. The protein contains one AP2 domain. There are 17 members in this subfamily including TINY.	GO:0000976
AT1G72920	105.351	-2.5658	0.446963	-5.74053	9.4382e-09	1.53962e-07	TN9	NA	GO:0005737
AT1G18570	775.469	2.15475	0.375403	5.73983	9.4771e-09	1.54252e-07	AtMYB51	Encodes a member of the R2R3-MYB transcription family. Involved in indole glucosinolate biosynthesis.	GO:0000976
AT3G22886	41.4341	2.52335	0.439618	5.73986	9.47562e-09	1.54252e-07	NA	NA	NA
AT1G57630	345.442	2.67538	0.466712	5.7324	9.90173e-09	1.60446e-07	NA	NA	GO:0007165
AT3G54600	1702.11	-2.99813	0.523162	-5.7308	9.99604e-09	1.61496e-07	DJ-1f	NA	GO:0004462
AT2G25735	648.15	3.55083	0.619849	5.72854	1.01298e-08	1.63415e-07	NA	NA	GO:0002237
AT1G66090	1068.63	3.5103	0.612929	5.72709	1.0217e-08	1.64699e-07	TN3	NA	GO:0006952
AT1G72910	1072.16	-2.21406	0.387371	-5.71559	1.09323e-08	1.75712e-07	TN8	NA	GO:0005737
AT1G73870	2728.9	-2.48914	0.435616	-5.71406	1.10309e-08	1.77168e-07	BBX16	NA	GO:0000976
AT4G29905	1767.86	-2.76041	0.48343	-5.71005	1.12944e-08	1.80471e-07	NA	NA	GO:0005575
AT4G18205	1267.02	2.1403	0.374982	5.70775	1.1448e-08	1.82792e-07	AtPUP21	NA	GO:0008219
AT4G23070	29.2916	5.97611	1.04724	5.70655	1.15291e-08	1.83952e-07	ATRBL7	NA	GO:0004252
AT1G17990	6272.93	2.1099	0.369958	5.70309	1.17652e-08	1.87309e-07	NA	NA	GO:0005634
AT2G26690	1799.62	-2.471	0.433609	-5.69868	1.20735e-08	1.91382e-07	AtNPF6.2	NA	GO:0006857
AT5G18400	1572.28	2.6159	0.460598	5.67934	1.35212e-08	2.12939e-07	AtDRE2	NA	GO:0005515
AT1G59870	34070.7	2.06194	0.363208	5.67703	1.37055e-08	2.15531e-07	ABCG36	ATP binding cassette transporter. Localized to the plasma membrane in uninfected cells. In infected leaves, the protein concentrated at infection sites. Contributes to nonhost resistance to inappropriate pathogens that enter by direct penetration in a salicylic aciddependent manner. Required for mlo resistance. Has Cd transporter activity (Cd2+ extrusion pump) and contributes to heavy metal resistance.	GO:0000325
AT1G20160	95.1931	-2.23607	0.394161	-5.67298	1.40332e-08	2.20051e-07	ATSBT5.2	NA	GO:0004252
AT1G20970	5478.71	2.10176	0.370525	5.67238	1.40826e-08	2.2051e-07	NA	NA	GO:0000325
AT5G44585	93.3092	3.49389	0.615937	5.67247	1.40751e-08	2.2051e-07	PROSCOOP12	NA	GO:0002213
AT5G54960	666.295	2.36139	0.416472	5.66999	1.42803e-08	2.22966e-07	PDC2	pyruvate decarboxylase-2	GO:0000287
AT1G72430	4010	2.30048	0.40647	5.65965	1.51683e-08	2.3582e-07	SAUR78	NA	GO:0005634
AT4G24010	112.41	-3.79222	0.670072	-5.65942	1.51884e-08	2.35965e-07	ATCSLG1	encodes a protein similar to cellulose synthase	GO:0005886
AT1G56510	4871.74	2.23657	0.395388	5.65666	1.54351e-08	2.39458e-07	ADR2	TIR-NB-LRR protein that confers resistance to four races of Albugo candida.	GO:0002229
AT5G15350	4677.37	2.67627	0.473319	5.65427	1.56512e-08	2.42467e-07	AtENODL17	NA	GO:0000325
AT3G14620	993.721	-2.01714	0.357239	-5.64646	1.63783e-08	2.52835e-07	CYP72A8	putative cytochrome P450	GO:0004497
AT2G37300	58.0567	-2.55718	0.45296	-5.64549	1.64713e-08	2.53911e-07	ABCI16	NA	GO:0000910
AT4G02170	55.1785	6.56564	1.16421	5.63955	1.70492e-08	2.61896e-07	NA	NA	GO:0003674
AT3G16180	593.773	2.7782	0.493456	5.63009	1.80113e-08	2.74744e-07	NRT1.12	NA	GO:0005886
AT2G29320	525.7	-2.51638	0.44721	-5.62685	1.83531e-08	2.79568e-07	NA	NA	GO:0005575
AT1G72416	11795.7	5.8559	1.04085	5.62608	1.84349e-08	2.80619e-07	NA	NA	GO:0003674
AT3G50650	688.653	2.6353	0.46866	5.62306	1.87602e-08	2.8458e-07	NA	NA	GO:0000976
AT4G33985	90.9357	4.35534	0.775298	5.61763	1.93596e-08	2.93264e-07	NA	NA	GO:0003674
AT1G21910	2711.36	5.4513	0.973371	5.60044	2.13813e-08	3.22549e-07	DREB26	encodes a member of the DREB subfamily A-5 of ERF/AP2 transcription factor family. The protein contains one AP2 domain. There are 15 members in this subfamily including RAP2.1, RAP2.9 and RAP2.10.	GO:0000976
AT1G78070	2785.34	-3.08003	0.550015	-5.5999	2.14476e-08	3.23326e-07	NA	NA	GO:0003674
AT4G23700	28.6352	3.47068	0.620156	5.59646	2.18767e-08	3.29114e-07	ATCHX17	member of Putative Na+/H+ antiporter family	GO:0005634
AT3G29250	207.168	3.87112	0.692734	5.58817	2.29468e-08	3.43794e-07	AtSDR4	NA	GO:0005507
AT3G49940	990.929	2.03365	0.364339	5.58177	2.38086e-08	3.5573e-07	LBD38	NA	GO:0001666
AT2G21180	81.26	-2.22092	0.397909	-5.58147	2.38491e-08	3.56092e-07	NA	NA	GO:0003674
AT1G26270	3922.04	2.52465	0.452408	5.58047	2.39863e-08	3.57895e-07	NA	NA	GO:0001666
AT5G01380	149.555	8.0437	1.44649	5.56084	2.68475e-08	3.97142e-07	NA	NA	GO:0000976
AT5G55580	304.846	-2.03317	0.365715	-5.55945	2.70625e-08	3.99972e-07	mTERF9	NA	GO:0003690
AT1G79520	826.978	-2.57551	0.463892	-5.55196	2.8248e-08	4.15247e-07	NA	NA	GO:0005634
AT5G12420	66.2259	2.41904	0.435913	5.54936	2.86717e-08	4.20346e-07	WSD7	NA	GO:0004144
AT5G14700	124.395	-2.72087	0.49053	-5.5468	2.90938e-08	4.25962e-07	NA	NA	GO:0005575
AT5G11590	284.641	-3.21462	0.580009	-5.54236	2.98428e-08	4.3518e-07	ERF041	encodes a member of the DREB subfamily A-4 of ERF/AP2 transcription factor family. The protein contains one AP2 domain. There are 17 members in this subfamily including TINY.	GO:0003700
AT2G30100	716.849	-2.13043	0.384414	-5.54203	2.98982e-08	4.35407e-07	NA	NA	GO:0003674
AT5G66630	179.667	2.46978	0.445988	5.53777	3.06341e-08	4.43758e-07	DAR5	NA	GO:0009888
AT3G54920	3236.13	2.37779	0.429663	5.53408	3.12865e-08	4.52908e-07	PMR6	Powdery mildew resistant mutant encodes a pectate lyase-like protein	GO:0005886
AT2G35700	41.9072	-3.21778	0.581773	-5.53099	3.18437e-08	4.59757e-07	ATERF38	encodes a member of the DREB subfamily A-4 of ERF/AP2 transcription factor family. The protein contains one AP2 domain. There are 17 members in this subfamily including TINY. Thought to be involved in secondary cell wall metabolism.	GO:0000976
AT2G20210	104.723	-2.01339	0.364175	-5.52864	3.22726e-08	4.65642e-07	NA	NA	GO:0003674
AT5G01760	21.1537	3.238	0.586392	5.52191	3.35337e-08	4.81296e-07	TOL7	NA	GO:0015031
AT2G20142	604.579	2.80771	0.508957	5.5166	3.45618e-08	4.95076e-07	NA	NA	GO:0005737
AT3G48290	63.5748	-2.91841	0.529049	-5.51633	3.46151e-08	4.95516e-07	CYP71A24	putative cytochrome P450	GO:0005506
AT2G33570	3911.93	3.27281	0.593314	5.51615	3.46498e-08	4.95687e-07	GALS1	NA	GO:0003831
AT4G32920	301.283	-2.0666	0.374943	-5.51176	3.55255e-08	5.06557e-07	NA	NA	GO:0000325
AT1G72210	39.1751	2.97279	0.539413	5.51117	3.56458e-08	5.0794e-07	bHLH096	NA	GO:0000978
AT5G15160	107.671	-2.62361	0.47662	-5.50462	3.6997e-08	5.25142e-07	BHLH134	BNQ2 belongs to a family of atypical non-DNA binding basic helix-loop-helix (bHLH) proteins that heterodimerize with and negatively regulate bHLH transcription factors. Directly and negatively regulated by AP3 and PI in petals.Required for appropriate regulation of flowering time.	GO:0000325
AT1G02670	42.2232	3.21433	0.584064	5.50338	3.72582e-08	5.28506e-07	NA	NA	GO:0005524
AT4G23550	22.3712	3.08101	0.560276	5.4991	3.81743e-08	5.40448e-07	ATWRKY29	Encodes WRKY DNA-binding protein 29 (WRKY29).	GO:0000976
AT4G12400	258.152	2.89768	0.527098	5.49743	3.85376e-08	5.44886e-07	Hop3	NA	GO:0005829
AT5G14730	41.7458	2.25588	0.410349	5.49748	3.85266e-08	5.44886e-07	NA	NA	GO:0003674
AT4G29920	41.9145	-2.04284	0.371629	-5.497	3.86303e-08	5.45843e-07	AtHSPR	NA	GO:0005634
AT1G66840	570.451	-2.2797	0.415004	-5.49321	3.94692e-08	5.56259e-07	PMI2	Encodes a coiled-coil protein WEB2 (weak chloroplast movement under blue light 2, also named PMI2/plastid movement impaired 2). Involved in chloroplast avoidance movement under intermediate and high light intensities. WEB2, together with another coiled-coil protein WEB1 (AT2G26570), maintains the chloroplast photorelocation movement velocity.	GO:0005515
AT2G29550	2136.16	2.06181	0.375535	5.49033	4.01189e-08	5.64324e-07	TBB7	Encodes a beta-tubulin that is expressed in leaves, roots and flowers.	GO:0000226
AT5G14120	5941.67	2.35169	0.428606	5.48683	4.09208e-08	5.73757e-07	NA	NA	GO:0000325
AT5G64800	30.0605	-3.2505	0.592506	-5.48602	4.11083e-08	5.76017e-07	CLE21	Member of a large family of putative ligands homologous to the Clavata3 gene. Consists of a single exon.	GO:0005739
AT5G07690	786.247	-2.90825	0.531311	-5.47371	4.40703e-08	6.14371e-07	ATMYB29	Encodes a putative transcription factor (MYB29).	GO:0000976
AT2G19880	1716.89	2.00203	0.365961	5.47062	4.48465e-08	6.23601e-07	GCS	NA	GO:0006679
AT2G20562	104.823	3.25811	0.596132	5.46542	4.61819e-08	6.4054e-07	TAX2	NA	GO:0003674
AT3G06990	42.0266	3.97374	0.727302	5.46368	4.66372e-08	6.44928e-07	NA	NA	GO:0003674
AT5G43420	82.4646	2.85207	0.522922	5.45409	4.92235e-08	6.78849e-07	ATL16	NA	GO:0003674
AT5G52882	4104.66	3.93326	0.721189	5.45386	4.92877e-08	6.79306e-07	NA	NA	GO:0005524
AT4G02540	1527.88	2.31978	0.425489	5.45203	4.97969e-08	6.85029e-07	NA	NA	GO:0005634
AT5G44260	326.545	3.32422	0.609749	5.45179	4.98661e-08	6.85548e-07	AtTZF5	NA	GO:0000932
AT3G49900	51.027	-2.1078	0.387908	-5.43376	5.51796e-08	7.55273e-07	NA	NA	GO:0005634
AT5G21170	1188.86	2.17747	0.401233	5.42693	5.73319e-08	7.81308e-07	AKINBETA1	Encodes AKINbeta1, a subunit of the SnRK1 kinase (Sucrose non-fermenting-1-related protein kinase). Involved in regulation of nitrogen and sugar metabolism.	GO:0005515
AT4G38550	395.945	2.02878	0.374139	5.42252	5.87639e-08	7.99826e-07	NA	NA	GO:0002237
AT1G77280	280.643	-2.91822	0.53872	-5.41695	6.0624e-08	8.22072e-07	NA	NA	GO:0004672
AT5G66600	65.2935	-2.07476	0.3831	-5.41573	6.10405e-08	8.27207e-07	NA	NA	GO:0003674
AT1G03870	7471.91	3.53601	0.653761	5.40871	6.34786e-08	8.55473e-07	FLA9	fasciclin-like arabinogalactan-protein 9 (Fla9)	GO:0005576
AT1G59700	486.72	-2.43554	0.450317	-5.4085	6.35547e-08	8.55972e-07	ATGSTU16	Encodes glutathione transferase belonging to the tau class of GSTs. Naming convention according to Wagner et al. (2002).	GO:0004364
AT1G19490	131.767	-2.58248	0.47754	-5.40788	6.37764e-08	8.58428e-07	bZIP62	NA	GO:0003700
AT5G04480	2371.35	2.35028	0.434657	5.40721	6.40145e-08	8.61103e-07	BUP	NA	GO:0000137
AT1G04430	11231.7	2.5132	0.46507	5.40392	6.51986e-08	8.75953e-07	NA	NA	GO:0000138
AT3G50010	59.0557	3.78296	0.700143	5.40312	6.5492e-08	8.78815e-07	NA	NA	GO:0003674
AT5G49520	310.895	4.37126	0.809557	5.39957	6.68014e-08	8.94189e-07	ATWRKY48	Encodes WRKY48, a member of the WRKY Transcription Factor. WRKY48 is a stress- and pathogen-induced transcriptional activator that represses plant basal defense.	GO:0000976
AT1G49200	102.853	2.07605	0.384507	5.39925	6.69193e-08	8.95219e-07	ATL75	NA	GO:0009059
AT1G06160	143.749	4.94856	0.916728	5.39807	6.73626e-08	9.00048e-07	ERF59	encodes a member of the ERF (ethylene response factor) subfamily B-3 of ERF/AP2 transcription factor family. The protein contains one AP2 domain. There are 18 members in this subfamily including ATERF-1, ATERF-2, AND ATERF-5.	GO:0003677
AT3G57040	776.514	-2.05701	0.381132	-5.3971	6.77273e-08	9.04368e-07	ARR9	response regulator ARR9, A two-component response regulator-like protein with a receiver domain with a conserved aspartate residue and a possible phosphorylation site and at the N-terminal half. Appears to interact with histidine kinase like genes ATHP3 and ATHP2	GO:0000156
AT1G75240	142.506	2.28264	0.423101	5.39503	6.85136e-08	9.13752e-07	AtHB33	NA	GO:0000976
AT4G20830	4138.82	2.59882	0.481957	5.39222	6.95916e-08	9.27563e-07	AtBBE19	NA	GO:0005739
AT1G11070	78.6855	-2.34182	0.434436	-5.3905	7.02628e-08	9.35016e-07	NA	NA	GO:0005737
AT3G55580	97.8389	-3.11141	0.577763	-5.38527	7.23342e-08	9.58274e-07	TCF1	NA	GO:0005515
AT3G19000	271.46	-2.76294	0.514004	-5.37533	7.64406e-08	1.00718e-06	NA	NA	GO:0003674
AT3G14067	6288.2	-2.4335	0.452788	-5.37449	7.68019e-08	1.01129e-06	SASP	NA	GO:0000325
AT3G18360	24.4138	2.98693	0.556101	5.3712	7.82142e-08	1.02807e-06	VQ20	NA	GO:0005515
AT2G06850	14837	3.06459	0.571067	5.36642	8.03129e-08	1.05439e-06	EXGT-A1	endoxyloglucan transferase (EXGT-A1) gene	GO:0004553
AT4G19170	7836.92	-2.07017	0.385916	-5.36431	8.12593e-08	1.06426e-06	CCD4	chloroplast-targeted member of a family of enzymes similar to nine-cis-epoxycarotenoid dioxygenase	GO:0005515
AT1G33790	63.9223	3.24217	0.60442	5.3641	8.13536e-08	1.06486e-06	NA	NA	GO:0003674
AT1G23480	3139.37	2.82405	0.526484	5.36398	8.14096e-08	1.06495e-06	ATCSLA03	encodes a gene similar to cellulose synthase	GO:0005794
AT1G29690	1203.49	2.04338	0.381066	5.36228	8.21775e-08	1.07435e-06	CAD1	Encodes a protein containing a domain with significant homology to the MACPF (membrane attack complex and perforin) domain of complements and perforin proteins that are involved in innate immunity in animals. Transgenic <i>cad1-1</i> mutant plants show lesions seen in the hypersensitive response, as well as a spontaneous activation of expression of pathogenesis-related genes and leading to a 32-fold increase in salicylic acid (SA). CAD1 is postulated to act as a negative regulator controlling SA-mediated pathway of programmed cell death in plant immunity.	GO:0006955
AT2G33830	586.936	3.83858	0.716837	5.35489	8.5608e-08	1.11321e-06	AtDRM2	NA	GO:0005634
AT3G19680	4249.81	3.02322	0.564668	5.35397	8.60456e-08	1.11823e-06	NA	NA	GO:0001666
AT1G53340	27.7893	5.30378	0.990755	5.35328	8.63762e-08	1.1212e-06	NA	NA	GO:0005634
AT1G65870	124.673	-2.71032	0.506329	-5.35288	8.65632e-08	1.12296e-06	NA	NA	GO:0003674
AT5G09990	60.2169	-2.02693	0.378988	-5.34828	8.87932e-08	1.14984e-06	PROPEP5	NA	GO:0003674
AT4G15620	183.31	-2.40622	0.450201	-5.34477	9.05322e-08	1.16959e-06	CASPL1E2	NA	GO:0005739
AT4G00300	3427.34	2.13272	0.399936	5.33265	9.67893e-08	1.24454e-06	NA	NA	GO:0004672
AT2G28120	476.036	3.57232	0.670007	5.33177	9.7259e-08	1.24984e-06	OTU1	NA	GO:0005777
AT5G05320	74.1307	2.7741	0.520374	5.33097	9.769e-08	1.25465e-06	NA	NA	GO:0004497
AT5G19120	1216.55	3.01395	0.565764	5.32722	9.9725e-08	1.27853e-06	NA	NA	GO:0004190
AT4G25110	1110.77	2.49382	0.46819	5.32652	1.00115e-07	1.28277e-06	AtMC2	NA	GO:0004197
AT2G24600	3399.65	3.27181	0.614317	5.32592	1.00441e-07	1.2862e-06	NA	NA	GO:0005737
AT2G01890	180.586	-2.75757	0.517941	-5.32411	1.01449e-07	1.29682e-06	ATPAP8	Encodes a purple acid phosphatase (PAP) belonging to the low molecular weight plant PAP group.	GO:0003993
AT5G54250	687.328	-2.0867	0.392031	-5.3228	1.02185e-07	1.30394e-06	ATCNGC4	member of Cyclic nucleotide gated channel family, downstream component of the signaling pathways leading to HR resistance. mutant plants exhibit gene-for-gene disease resistance against avirulent Pseudomonas syringae despite the near-complete absence of the hypersensitive response (HR). Salicylic acid accumulation in dnd2 mutants is completely PAD4-independent.	GO:0005216
AT5G50570	780.021	2.17684	0.408995	5.32241	1.02401e-07	1.30594e-06	SPL13	NA	GO:0003700
AT1G80840	317.682	2.45524	0.461401	5.32127	1.03047e-07	1.31342e-06	ATWRKY40	Pathogen-induced transcription factor. Binds W-box sequences in vitro. Forms protein complexes with itself and with WRKY40 and WRKY60. Coexpression with WRKY18 or WRKY60 made plants more susceptible to both P. syringae and B. cinerea. WRKY18, WRKY40, and WRKY60 have partially redundant roles in response to the hemibiotrophic bacterial pathogen Pseudomonas syringae and the necrotrophic fungal pathogen Botrytis cinerea, with WRKY18 playing a more important role than the other two.	GO:0000976
AT5G19780	7571.44	2.11033	0.396646	5.32043	1.03525e-07	1.31874e-06	TUA5	Encodes an isoform of alpha tubulin. Closely related to adjacent gene TUA3 suggesting recent duplication.	GO:0000226
AT1G20470	49.922	-2.2338	0.420035	-5.31813	1.0484e-07	1.33393e-06	SAUR60	NA	GO:0003674
AT1G19190	26.513	2.64624	0.49842	5.30925	1.10075e-07	1.39325e-06	NPF5.1	NA	GO:0005634
AT1G02450	182.94	-2.96652	0.558962	-5.30719	1.11327e-07	1.40746e-06	NIMIN-1	NIMIN1 modulates PR gene expression according the following model: NPR1 forms a ternary complex with NIMIN1 and TGA factors upon SAR induction that binds to a positive regulatory cis-element of the PR-1 promoter, termed LS7. This leads to PR-1 gene induction. NIMIN1 decreases transcriptional activation, possibly through its EAR motif, which results in fine-tuning of PR-1 gene expression.	GO:0005515
AT2G30230	457.06	2.28168	0.430361	5.30179	1.14672e-07	1.44724e-06	NA	NA	GO:0003674
AT1G07900	29.6618	-4.27123	0.805781	-5.30073	1.15338e-07	1.45312e-06	LBD1	NA	GO:0005634
AT5G50670	779.428	2.17663	0.410624	5.30078	1.15308e-07	1.45312e-06	SPL13	NA	GO:0000976
AT1G56060	233.616	4.02575	0.759508	5.30046	1.15509e-07	1.45444e-06	AthCYSTM3	NA	GO:0005515
AT1G32240	97.6047	-2.4568	0.463797	-5.29714	1.1763e-07	1.4769e-06	KAN2	Encodes a member of the KANADI family of putative transcription factors. Together with KAN1, this gene appears to be involved in the development of the carpel and the outer integument of the ovule.Along with KAN1 and KAN4 appears to regulate the proper localization of PIN1 in early embryogenesis.	GO:0000976
AT3G04640	479.282	3.29263	0.621919	5.29431	1.19469e-07	1.49913e-06	NA	NA	GO:0003674
AT1G49450	43.3006	-4.14427	0.782863	-5.29374	1.19838e-07	1.50289e-06	AIW2	NA	GO:0005634
AT1G49010	483.072	-2.01241	0.380655	-5.28671	1.24537e-07	1.55735e-06	MYBS1	NA	GO:0000976
AT4G30450	50.1948	-3.02855	0.573156	-5.28399	1.26401e-07	1.57713e-06	NA	NA	GO:0003674
AT1G77870	41.4359	-2.59971	0.492274	-5.28103	1.2846e-07	1.5983e-06	MUB5	NA	GO:0003674
AT1G04570	65.3194	-4.08836	0.774697	-5.27737	1.31051e-07	1.62578e-06	NA	NA	GO:0003674
AT4G09030	725.769	3.4527	0.654258	5.27727	1.31125e-07	1.62578e-06	AGP10	Encodes arabinogalactan protein (AGP10).	GO:0005886
AT5G01730	72.3075	3.17326	0.601538	5.27524	1.3258e-07	1.64289e-06	ATSCAR4	Encodes a member of the SCAR family.These proteins are part of a complex (WAVE) complex.The SCAR subunit activates the ARP2/3 complex which in turn act as a nucleator for actin filaments.	GO:0005515
AT3G04420	34.6695	2.71177	0.514312	5.27261	1.34499e-07	1.66478e-06	anac048	NA	GO:0000976
AT1G09932	851.676	2.11694	0.401581	5.27151	1.35305e-07	1.67287e-06	NA	NA	GO:0005634
AT5G41761	550.566	2.90578	0.552069	5.26344	1.41388e-07	1.73923e-06	NA	NA	GO:0003674
AT1G17345	8.91796	6.7578	1.28562	5.25647	1.4685e-07	1.80034e-06	SAUR77	NA	GO:0009733
AT5G05300	103.684	3.52854	0.672562	5.24641	1.55089e-07	1.89496e-06	IDL6	NA	GO:0003674
AT2G34720	776.713	-2.12537	0.405348	-5.24334	1.57699e-07	1.92173e-06	NF-YA4	NA	GO:0000981
AT3G27170	1253.27	2.24733	0.428609	5.24331	1.57719e-07	1.92173e-06	ATCLC-B	member of Anion channel protein family	GO:0005247
AT4G33040	108.34	-2.44084	0.465508	-5.24339	1.57654e-07	1.92173e-06	ROXY21	NA	GO:0005515
AT3G55840	609.986	5.97763	1.14067	5.24047	1.60164e-07	1.94609e-06	NA	NA	GO:0005515
AT1G52342	194.131	-2.56884	0.490586	-5.23627	1.63857e-07	1.98655e-06	NA	NA	GO:0003674
AT3G25600	459.928	2.13458	0.408072	5.2309	1.68691e-07	2.03499e-06	CML16	NA	GO:0005509
AT1G68238	157.381	-2.32256	0.444125	-5.22951	1.69962e-07	2.0492e-06	NA	NA	GO:0003674
AT1G70140	107.404	2.51201	0.480394	5.22905	1.70385e-07	2.05203e-06	ATFH8	Encodes a group I formin. Binds to F-actin barbed ends. Has severing actin filaments activity. Binds profilin. Involved in the initiation and tip growth of root hairs through regulation of actin cytoskeleton.	GO:0003779
AT3G57450	1162.27	2.89457	0.553547	5.22913	1.70305e-07	2.05203e-06	NA	NA	GO:0002237
AT2G39400	1220.3	2.72412	0.52105	5.22813	1.71233e-07	2.05997e-06	MAGL6	NA	GO:0005737
AT5G61820	1031.66	-2.49656	0.478831	-5.21386	1.84948e-07	2.21158e-06	NA	NA	GO:0000325
AT1G32780	39.2031	-3.17959	0.610679	-5.20665	1.92277e-07	2.29295e-06	NA	NA	GO:0004024
AT5G25910	81.4763	2.75038	0.528372	5.20538	1.93595e-07	2.30742e-06	AtRLP52	putative disease resistance protein induced by chitin oligomers.	GO:0005886
AT2G26560	897.109	2.60542	0.500802	5.2025	1.96629e-07	2.33848e-06	PLA	Encodes a lipid acyl hydrolase with wide substrate specificity that accumulates upon infection by fungal and bacterial pathogens. Protein is localized in the cytoplasm in healthy leaves, and in membranes in infected cells. Plays a role in cell death and differentially affects the accumulation of oxylipins. Contributes to resistance to virus.	GO:0004620
AT2G30820	24.0986	-2.63798	0.507568	-5.19729	2.0222e-07	2.39714e-06	NA	NA	GO:0003674
AT1G19770	3465.53	2.00089	0.385354	5.19234	2.0767e-07	2.46041e-06	ATPUP14	Member of a family of proteins related to PUP1, a purine transporter. May be involved in the transport of purine and purine derivatives such as cytokinins, across the plasma membrane.	GO:0005345
AT2G05518	72.9474	2.21962	0.427727	5.18934	2.11044e-07	2.49633e-06	NA	NA	NA
AT2G41050	48.9052	-2.03599	0.392537	-5.18674	2.1401e-07	2.5273e-06	NA	NA	GO:0005634
AT1G47840	46.2676	2.64264	0.509595	5.18577	2.1512e-07	2.5363e-06	HXK3	Encodes a putative hexokinase.	GO:0001678
AT3G62720	1738.54	3.45361	0.666184	5.18416	2.16989e-07	2.55492e-06	ATXT1	Encodes a protein with xylosyltransferase activity, which is specific for UDP-xylose as donor substrate and for oligosaccharides with a degree of polymerization >4. Although the enzyme utilizes either cellopentaose or cellohexaose, its activity is four-fold higher with cellohexaose as an acceptor compared to cellopentaose. The enzyme is able to add several xylosyl residues to the acceptor forming mono-, di- and trixylosylated polysaccharides.	GO:0000271
AT3G22840	72.1691	-2.55375	0.49279	-5.18223	2.19253e-07	2.57808e-06	ELIP	Encodes an early light-inducible protein.	GO:0009409
AT1G69900	464.08	2.87122	0.554663	5.1765	2.26086e-07	2.657e-06	NA	NA	GO:0003674
AT4G30280	4667.64	8.90372	1.72045	5.17522	2.2764e-07	2.67096e-06	ATXTH18	Encodes a xyloglucan endotransglucosylase/hydrolase with only only the endotransglucosylase (XET; EC 2.4.1.207) activity towards xyloglucan and non-detectable endohydrolytic (XEH; EC 3.2.1.151) activity. Expressed in the mature or basal regions of both the main and lateral roots, but not in the tip of these roots where cell division occurs.	GO:0005576
AT1G48330	45.1977	-2.68078	0.518809	-5.16718	2.37652e-07	2.77799e-06	NA	NA	GO:0003674
AT1G75960	449.181	2.81835	0.545663	5.165	2.40434e-07	2.80601e-06	NA	NA	GO:0008610
AT1G10640	60.5123	-4.81486	0.932496	-5.1634	2.42499e-07	2.82558e-06	NA	NA	GO:0004650
AT1G05000	78.3926	2.65168	0.513683	5.1621	2.44196e-07	2.84232e-06	AtPFA-DSP1	NA	GO:0004725
AT3G03450	189.094	-3.00794	0.582961	-5.15977	2.4726e-07	2.87339e-06	RGL2	Encodes a DELLA protein, a member of the GRAS superfamily of putative transcription factors. DELLA proteins restrain the cell proliferation and expansion that drives plant growth. Negative regulator of the response to GA in controlling seed germination. GA triggers the degradation of RGL2 protein in a process blocked by both proteasome inhibitors and serine/threonine phosphatase inhibitors. The protein undergoes degradation in response to GA via the 26S proteasome. RGL2 may be involved in reducing ROS accumulation in response to stress by up-regulating the transcription of superoxide dismutases. Rapidly degraded in response to GA. Regulates GA-promoted seed germination. Involved in flower and fruit development.	GO:0003700
AT4G01575	44.3387	4.06064	0.787842	5.15413	2.54812e-07	2.95174e-06	AtKPI-2	NA	GO:0003674
AT4G29880	35.1341	2.44848	0.47518	5.15274	2.56714e-07	2.96905e-06	PIRL7	Encodes PIRL7, a member of the Plant Intracellular Ras-group-related LRRs (Leucine rich repeat proteins). PIRLs are a distinct, plant-specific class of intracellular LRRs that likely mediate protein interactions, possibly in the context of signal transduction.	GO:0003674
AT4G01070	2402.43	-2.14757	0.417039	-5.14957	2.61082e-07	3.01478e-06	GT72B1	the glycosyltransferase (UGT72B1) is involved in metabolizing xenobiotica (chloroaniline and chlorophenole). Comparison between wild type and knock-out mutant demonstrates the central role of this gene for metabolizing chloroaniline but significantly less for chlorophenole. The glucosyltransferase preferred UDP-xylose over UDP-glucose indicating its (additional) functioning as a xylosyltransferase in planta	GO:0006805
AT1G78830	8401.32	2.49476	0.484891	5.14499	2.67538e-07	3.0877e-06	CCLP	NA	GO:0003674
AT1G09180	74.4678	-2.30248	0.447593	-5.14415	2.68739e-07	3.09993e-06	ATSAR1	A member of ARF-like GTPase family. A thaliana has 21 members, in two subfamilies, ARF and ARF-like (ARL) GTPases.	GO:0003400
AT5G14330	39.7548	2.94394	0.57241	5.14306	2.70296e-07	3.11296e-06	NA	NA	GO:0003674
AT4G36010	432.222	3.88538	0.755641	5.14183	2.72069e-07	3.13173e-06	NA	NA	GO:0003674
AT5G03285	54.4928	-2.14834	0.418571	-5.13255	2.85836e-07	3.26954e-06	NA	NA	NA
AT5G25930	891.496	2.03985	0.3976	5.1304	2.89134e-07	3.30208e-06	HSL3	NA	GO:0002237
AT5G24040	18.0422	7.76043	1.51313	5.12871	2.91727e-07	3.32648e-06	AtFDA19	NA	GO:0003674
AT5G57220	248.55	2.22162	0.434016	5.11875	3.07572e-07	3.49077e-06	CYP81F2	member of CYP81F, involved in glucosinolate metabolism. Mutants had impaired resistance to fungi.	GO:0002213
AT3G09940	354.51	2.76068	0.539341	5.11862	3.07778e-07	3.49129e-06	AtMDAR3	Encodes a member of the monodehydroascorbate reductase gene family. Critical for a mutualistic symbiosis between the host Arabidopsis and the root colonizing fungus Piriformospora indica.	GO:0005737
AT1G47580	305.909	-2.12745	0.415695	-5.11782	3.09088e-07	3.50433e-06	DYW1	NA	GO:0005515
AT3G01430	202.433	2.09585	0.409668	5.11597	3.12132e-07	3.53701e-06	NA	NA	GO:0003674
AT5G48560	125.061	2.39257	0.468431	5.10763	3.26233e-07	3.68343e-06	CIB2	NA	GO:0003700
AT5G54470	144.191	-2.87424	0.562784	-5.10717	3.27016e-07	3.69037e-06	BBX29	NA	GO:0000976
AT4G28900.1	182.823	2.15854	0.422945	5.1036	3.33256e-07	3.75303e-06	NA	NA	NA
AT5G23130	357.03	2.25068	0.441167	5.10166	3.3669e-07	3.78976e-06	NA	NA	GO:0005515
AT3G25870	220.008	2.16381	0.424339	5.09925	3.41e-07	3.83629e-06	NA	NA	GO:0003674
AT1G24580	38.3636	-5.96197	1.16968	-5.09708	3.44929e-07	3.87451e-06	NA	NA	GO:0003674
AT1G53890	284.714	-2.03317	0.398914	-5.09675	3.4554e-07	3.87938e-06	NA	NA	GO:0003674
AT1G53870	284.715	-2.03317	0.398954	-5.09627	3.46418e-07	3.8858e-06	NA	NA	GO:0003674
AT3G53420	27529.2	-2.2371	0.438971	-5.09624	3.46467e-07	3.8858e-06	AtPIP2;1	a member of the plasma membrane intrinsic protein subfamily PIP2. localizes to the plasma membrane and exhibits water transport activity in Xenopus oocyte. expressed specifically in the vascular bundles and protein level increases slightly during leaf dev. When expressed in yeast cells can conduct hydrogen peroxide into those cells.	GO:0000325
AT3G27510	79.0397	2.79499	0.548523	5.09548	3.47857e-07	3.89939e-06	NA	NA	GO:0003674
AT5G65010	3304.28	-2.27346	0.447077	-5.08516	3.67312e-07	4.09438e-06	ASN2	Encodes asparagine synthetase (ASN2).	GO:0004066
AT1G51850	227.049	3.01837	0.593664	5.08431	3.68965e-07	4.10861e-06	SIF2	NA	GO:0004672
AT3G16510	387.259	2.03152	0.39964	5.08338	3.70782e-07	4.12464e-06	NA	NA	GO:0003674
AT4G36570	44.8648	2.94578	0.579876	5.08002	3.77398e-07	4.18758e-06	ATRL3	NA	GO:0003700
AT1G79170	9.41409	-5.81529	1.14565	-5.07597	3.85523e-07	4.2734e-06	NA	NA	GO:0003674
AT2G23100	467.061	3.0261	0.596217	5.07549	3.86497e-07	4.28203e-06	NA	NA	GO:0003674
AT3G54000	137.413	2.15133	0.423959	5.07438	3.88762e-07	4.30494e-06	NA	NA	GO:0003674
AT1G33760	66.631	4.64997	0.917014	5.07077	3.962e-07	4.38149e-06	ERF022	encodes a member of the DREB subfamily A-4 of ERF/AP2 transcription factor family. The protein contains one AP2 domain. There are 17 members in this subfamily including TINY.	GO:0002237
AT3G09600	776.248	-2.58837	0.511855	-5.05685	4.26249e-07	4.69389e-06	LCL5	NA	GO:0003700
AT4G37530	482.603	2.3761	0.469959	5.05596	4.2822e-07	4.71294e-06	NA	NA	GO:0005515
AT2G18690	1173.08	2.70284	0.534747	5.05443	4.31678e-07	4.74173e-06	NA	NA	GO:0001666
AT1G05560	34.9916	-2.78563	0.551335	-5.05252	4.36026e-07	4.78468e-06	UGT1	A UDP-glucose transferase localized in the phragmoplast. It has been co-purified with the callose synthase complex and may transfer UDP-glucose from sucrose synthase to the callose synthase and thus help form a substrate channel for the synthesis of callose at the forming cell plate. Induced by salicylic acid. Independent of NPR1 for their induction by salicylic acid. UGT1 encodes a protein with glucosyltransferase activity with high sequence homology to UGT2 (AT1G05530). It belongs to an UGT subfamily that binds UDP-glucose but not UDP-glucuronate, UDP-galactose, or UDP-rhamnose as the glycosyl donor. UGT1 was shown to be able to use abscisic acid as glycosylation substrate in the presence of UDP-glucose. UGT1/UGT75B1 catalyzes the formation of the p-aminobenzoate-glucose ester in vitro and in vivo. It appears to be the enzyme predominantly responsible for pABA-Glc formation in Arabidopsis based on assays in leaves, flowers, and siliques.	GO:0005515
AT5G64870	96.8828	3.14072	0.622331	5.0467	4.49504e-07	4.92024e-06	FLOT3	NA	GO:0000325
AT3G07600	14.8674	3.94681	0.782518	5.04373	4.56544e-07	4.98731e-06	NA	NA	GO:0003674
AT5G07100	80.7428	2.89136	0.573873	5.03833	4.696e-07	5.12225e-06	WRKY26	Encodes WRKY DNA-binding protein 26 (WRKY26).	GO:0003700
AT1G08230	160.911	-2.12436	0.42212	-5.03261	4.83851e-07	5.26194e-06	NA	NA	GO:0003333
AT1G65900	85.2461	-2.47729	0.492427	-5.03077	4.88519e-07	5.31007e-06	NA	NA	GO:0003674
AT3G15500	26.6969	5.84224	1.16312	5.02291	5.08934e-07	5.51005e-06	ANAC055	Encodes an ATAF-like NAC-domain transcription factor that doesn't contain C-terminal sequences shared by CUC1, CUC2 and NAM. Note: this protein (AtNAC3) is not to be confused with the protein encoded by locus AT3G29035, which, on occasion, has also been referred to as AtNAC3.	GO:0003700
AT5G26200	92.8664	-2.36944	0.472059	-5.01937	5.18424e-07	5.61001e-06	NA	NA	GO:0009507
AT3G55110	34.2017	-2.27959	0.454559	-5.01495	5.3047e-07	5.72902e-06	ABCG18	NA	GO:0005886
AT1G51800	676.268	2.66398	0.532257	5.00506	5.58443e-07	5.98676e-06	IOS1	NA	GO:0002229
AT4G38960	290.592	-2.22872	0.445505	-5.00268	5.65391e-07	6.05828e-06	BBX19	NA	GO:0003700
AT2G33330	768.057	2.03818	0.408078	4.99457	5.89662e-07	6.30289e-06	PDLP3	Encodes a plasmodesmal protein that affects the intercellular movement of molecules through the plasmodesmata. The protein has two DUF26 domains and a single transmembrane domain.	GO:0003674
AT5G02200	96.95	4.00776	0.802448	4.99442	5.90135e-07	6.30487e-06	FHL	Encodes a small plant-specific protein with both nuclear localization and nuclear export signals that is specifically required, together with FHY1, for the light-regulated nuclear accumulation of phyA.	GO:0005515
AT1G74875	42.6508	-3.36507	0.674377	-4.98989	6.04133e-07	6.43802e-06	NA	NA	GO:0003674
AT4G12410	26.5522	4.12447	0.826884	4.98796	6.10198e-07	6.49067e-06	SAUR35	NA	GO:0003674
AT1G20350	137.485	2.03099	0.407223	4.98741	6.1193e-07	6.50592e-06	ATTIM17-1	mitochondrial inner membrane translocase	GO:0005739
AT3G44550	14.0685	7.39879	1.48497	4.98244	6.27866e-07	6.65271e-06	FAR5	Encodes a member of the eight-member gene family encoding alcohol-forming fatty acyl-CoA reductases (FARs) identified in Arabidopsis thaliana. Three of the FARs, FAR1 (At5g22500), FAR4 (At3g44540) and FAR5 (At3g44550), are shown to generate the fatty alcohols found in root, seed coat, and wound-induced leaf tissue.	GO:0009611
AT1G28330	308.923	2.3048	0.462599	4.98229	6.28375e-07	6.65487e-06	AtDRM1	dormancy-associated protein (DRM1)	GO:0003674
AT4G23250	1032.71	-2.02082	0.405712	-4.98091	6.32873e-07	6.69925e-06	CRK17	NA	GO:0004672
AT5G53250	54.8394	3.83856	0.771155	4.97768	6.43495e-07	6.79853e-06	AGP22	NA	GO:0005886
AT3G11402	474.415	2.27292	0.456633	4.97756	6.43923e-07	6.79977e-06	NA	NA	GO:0003674
AT4G14365	5393.69	2.68371	0.539408	4.97529	6.51503e-07	6.87648e-06	XBAT34	NA	GO:0002237
AT5G45850	14.5662	-5.70471	1.14774	-4.97041	6.68114e-07	7.03144e-06	NA	NA	GO:0003674
AT1G76210	22.3091	6.59851	1.32761	4.97023	6.68725e-07	7.03449e-06	NA	NA	GO:0003674
AT1G14870	71.2616	2.4835	0.499692	4.97005	6.69341e-07	7.03757e-06	AtPCR2	NA	GO:0003674
AT2G32010	633.713	-2.52202	0.5075	-4.9695	6.71241e-07	7.05077e-06	CVL1	Encodes an inositol polyphosphate 5-phosphatase (5PTase). Mediating phosphoinositide signaling. Involved in establishment of foliar vein patterns.	GO:0004439
AT1G74330	911.048	2.45342	0.494499	4.96142	6.99799e-07	7.32403e-06	NA	NA	GO:0000307
AT5G55050	729.668	2.2419	0.451884	4.96123	7.00479e-07	7.32621e-06	NA	NA	GO:0009507
AT5G26010	144.538	2.51339	0.507078	4.95661	7.17322e-07	7.49161e-06	NA	NA	GO:0004722
AT1G65860	631.898	-2.37623	0.480425	-4.9461	7.57151e-07	7.8625e-06	FMO	belongs to the flavin-monooxygenase (FMO) family, encodes a glucosinolate S-oxygenase that catalyzes the conversion of methylthioalkyl glucosinolates to methylsulfinylalkyl glucosinolates	GO:0004499
AT5G59220	178.1	-3.47909	0.703627	-4.94451	7.63365e-07	7.92327e-06	HAI1	NA	GO:0004722
AT4G17230	946.335	2.01623	0.408003	4.94171	7.74417e-07	8.02274e-06	SCL13	Encodes a scarecrow-like protein (SCL13). Member of GRAS gene family.	GO:0003700
AT5G23210	1504.39	2.44986	0.496394	4.93531	8.00217e-07	8.27043e-06	SCPL34	NA	GO:0000325
AT1G78000	124.567	2.68972	0.545437	4.93132	8.16764e-07	8.42065e-06	SEL1	Encodes a sulfate transporter that can restore sulfate uptake capacity of a yeast mutant lacking sulfate transporter genes.	GO:0005515
AT1G76090	2018.19	3.51395	0.712689	4.93055	8.19971e-07	8.44663e-06	SMT3	Encodes S-adenosyl-methionine-sterol-C-methyltransferase, an enzyme in the sterol biosynthetic pathway.	GO:0003838
AT2G22450	158.683	2.77874	0.564504	4.92244	8.54706e-07	8.77961e-06	AtRIBA2	NA	GO:0005886
AT3G48240	59.7136	-4.14892	0.842854	-4.92247	8.54596e-07	8.77961e-06	NA	NA	GO:0003674
AT2G14750	1960.57	-2.09067	0.424955	-4.91974	8.66603e-07	8.88929e-06	AKN1	Encodes adenosine-5'-phosphosulfate kinase. Provides activated sulfate for sulfation of secondary metabolites, including the glucosinolates. Essential for pollen viability.	GO:0000103
AT4G39800	12353.4	-2.72829	0.555101	-4.91494	8.88077e-07	9.09249e-06	ATIPS1	** Referred to as MIPS2 in Mitsuhashi et al 2008. myo-inositol-1-phosphate synthase isoform 1.Expressed in leaf, root and silique. Immunolocalization experiments with an antibody recognizing MIPS1, MIPS2, and MIPS3 showed endosperm localization.	GO:0004512
AT5G59070	88.8192	-2.13192	0.434221	-4.90977	9.11854e-07	9.30542e-06	NA	NA	GO:0003674
AT4G02630	517.793	-2.21947	0.452348	-4.90656	9.26876e-07	9.4499e-06	NA	NA	GO:0004674
AT3G56260	170.981	-2.41138	0.491617	-4.905	9.34261e-07	9.52075e-06	NA	NA	GO:0003674
AT1G60190	259.352	-6.84985	1.39713	-4.90281	9.44749e-07	9.61866e-06	AtPUB19	NA	GO:0004842
AT5G22690	792.858	2.5374	0.51764	4.90186	9.49333e-07	9.66083e-06	NA	NA	GO:0005737
AT1G72330	213.31	2.23826	0.456839	4.89945	9.61062e-07	9.76655e-06	ALAAT2	Encodes for alanine aminotransferase ALAAT2.	GO:0001666
AT5G09670	113.928	2.34692	0.479336	4.89618	9.77153e-07	9.92546e-06	NA	NA	GO:0003674
AT2G18620	8.71617	-6.44395	1.31663	-4.89429	9.86602e-07	9.99357e-06	GGPPS2	NA	GO:0004161
AT2G23290	423.871	2.7343	0.558659	4.8944	9.86051e-07	9.99357e-06	AtMYB70	Member of the R2R3 factor gene family.	GO:0000976
AT5G20635	17.6703	-2.87631	0.588336	-4.88889	1.01405e-06	1.02478e-05	AGG3	NA	GO:0005576
AT1G63750	677.61	2.15697	0.441287	4.88791	1.0191e-06	1.02941e-05	NA	NA	GO:0002237
AT5G48880	1210.4	-2.06427	0.423481	-4.87452	1.09074e-06	1.09772e-05	KAT5	Encodes a peroxisomal 3-keto-acyl-CoA thiolase 2 precursor. EC2.3.1.16 thiolases. AT5G48880.1 is named PKT1 and AT5G48880.2 is named PKT2.	GO:0003988
AT2G19620	989.068	3.06688	0.629392	4.87277	1.10047e-06	1.10547e-05	NDL3	NA	GO:0005515
AT3G61880	227.595	-2.00206	0.411115	-4.86982	1.117e-06	1.12075e-05	CYP78A9	Encodes a cytochrome p450 monooxygenase. Overexpression of this gene allows fruit growth independently of fertilization. The gene is normally expressed only in floral organs(during the Arabidopsis stage 14 flower) and in the funiculus at anthesis.	GO:0004497
AT5G41550	39.0308	3.96732	0.815372	4.86566	1.14078e-06	1.14124e-05	NA	NA	GO:0006355
AT1G51270	807.887	2.01742	0.415198	4.85894	1.18016e-06	1.17826e-05	NA	NA	GO:0005737
AT3G50140	187.393	3.35253	0.68996	4.85902	1.1797e-06	1.17826e-05	NA	NA	GO:0003674
AT1G01070	58.2953	-2.3315	0.479872	-4.85859	1.18223e-06	1.17948e-05	UMAMIT28	NA	GO:0005739
AT1G68795	23.6153	-4.02743	0.82932	-4.85631	1.19596e-06	1.19209e-05	CLE12	Member of a large family of putative ligands homologous to the Clavata3 gene. Consists of a single exon.	GO:0005739
AT5G66920	454.621	2.28489	0.471105	4.85006	1.23424e-06	1.22857e-05	sks17	NA	GO:0000910
AT5G47220	316.374	2.1188	0.437793	4.83974	1.30007e-06	1.28705e-05	ATERF-2	Encodes a member of the ERF (ethylene response factor) subfamily B-3 of ERF/AP2 transcription factor family (ATERF-2). The protein contains one AP2 domain. Functions as activator of GCC boxdependent transcription. Positive regulator of JA-responsive defense genes and resistance to F. oxysporum and enhances JA inhibition of root elongation.	GO:0000976
AT4G37260	671.651	2.48151	0.512783	4.8393	1.30294e-06	1.28932e-05	ATMYB73	Member of the R2R3 factor gene family.	GO:0000976
AT1G64760	255.811	3.03631	0.627462	4.83904	1.30467e-06	1.29045e-05	ZET	NA	GO:0005576
AT4G13195	30.7759	-2.86732	0.592661	-4.83803	1.3113e-06	1.29465e-05	CLE44	Belongs to a large gene family, called CLE for CLAVATA3/ESR-related, encoding small peptides with conserved carboxyl termini. The C-terminal 12 amino acid sequence of CLE44 is identical to that of a dodeca peptide (TDIF, tracheary element differentiation inhibitory factor) isolated from Arabidopsis and functions as a suppressor of plant stem cell differentiation. TDIF sequence is also identical to the C-terminal 12 amino acids of CLE41 (At3g24770).	GO:0005739
AT5G40460	20.0455	2.48167	0.513692	4.83105	1.35813e-06	1.33848e-05	SMR6	NA	GO:0000278
AT4G23030	137.59	2.07105	0.428762	4.83031	1.3632e-06	1.34287e-05	NA	NA	GO:0005886
AT5G12880	29.8992	4.27965	0.886647	4.82678	1.3876e-06	1.36506e-05	NA	NA	GO:0005515
AT4G17160	18.3019	3.31633	0.687584	4.82317	1.41295e-06	1.38937e-05	ATRAB2B	NA	GO:0003924
AT5G02550	27.3954	-2.98001	0.618111	-4.82116	1.42722e-06	1.40214e-05	NA	NA	GO:0003674
AT1G35350	2908.79	2.55745	0.53073	4.81873	1.44477e-06	1.41619e-05	NA	NA	GO:0000822
AT3G04220	103.361	2.92787	0.60804	4.81526	1.47005e-06	1.4384e-05	NA	NA	GO:0005737
AT3G17609	232.957	-2.26789	0.471784	-4.80705	1.53172e-06	1.49606e-05	HYH	Encodes a homolog of HY5 (HYH). Involved in phyB signaling pathway.	GO:0000976
AT1G17380	115.159	2.94123	0.611932	4.80647	1.53618e-06	1.49908e-05	JAZ5	NA	GO:0005515
AT4G27140	8.8464	6.72603	1.40132	4.7998	1.58827e-06	1.54439e-05	AT2S1	NA	GO:0005576
AT5G62280	1002.5	2.8853	0.601236	4.79895	1.59499e-06	1.54955e-05	NA	NA	GO:0003674
AT4G27720	3701.93	2.3611	0.492597	4.79316	1.64171e-06	1.59353e-05	NA	NA	GO:0000138
AT1G22330	921.343	2.2052	0.460511	4.78859	1.67956e-06	1.62737e-05	NA	NA	GO:0003729
AT2G41190	1336.75	-3.66143	0.764897	-4.78682	1.69444e-06	1.63961e-05	NA	NA	GO:0000325
AT1G57990	7675.55	4.81429	1.00606	4.7853	1.7073e-06	1.65059e-05	ATPUP18	Member of a family of proteins related to PUP1, a purine transporter. May be involved in the transport of purine and purine derivatives such as cytokinins, across the plasma membrane.	GO:0005345
AT4G00200	27.4978	-2.24456	0.46934	-4.78238	1.73233e-06	1.6711e-05	AHL7	NA	GO:0003680
AT4G21440	17.6511	-4.07001	0.852793	-4.77256	1.81897e-06	1.7485e-05	ATM4	Encodes a MYB transcription factor involved in wounding and osmotic stress response. Member of the R2R3 factor gene family.	GO:0003700
AT3G12970	14.4633	-3.6446	0.763737	-4.77206	1.82352e-06	1.7521e-05	NA	NA	GO:0003674
AT1G16310	27.067	-2.11119	0.442465	-4.77143	1.82926e-06	1.75607e-05	MTP10	NA	GO:0008324
AT5G54720	1214.13	2.74941	0.576659	4.76783	1.8622e-06	1.78504e-05	NA	NA	GO:0002237
AT5G41070	207.606	-2.07629	0.435555	-4.76701	1.86983e-06	1.79056e-05	DRB5	Encodes a double-stranded RNA binding protein.	GO:0003725
AT1G26100	89.308	-2.52248	0.529385	-4.76492	1.88924e-06	1.80731e-05	NA	NA	GO:0009059
AT5G57480	68.1909	2.14535	0.450462	4.76255	1.91162e-06	1.82552e-05	NA	NA	GO:0003674
AT2G40130	256.131	-2.0852	0.437943	-4.76136	1.92294e-06	1.83473e-05	SMXL8	NA	GO:0005515
AT3G05030	933.464	-2.55576	0.536875	-4.76043	1.93176e-06	1.84153e-05	ATNHX2	member of Sodium proton exchanger family	GO:0005739
AT1G61667	288.985	3.06428	0.644201	4.75671	1.96774e-06	1.87211e-05	NA	NA	GO:0003674
AT5G03360	487.599	3.15543	0.663369	4.75667	1.96811e-06	1.87211e-05	NA	NA	GO:0005575
AT1G30040	167.075	2.59615	0.546063	4.7543	1.99138e-06	1.89158e-05	ATGA2OX2	Encodes a gibberellin 2-oxidase that acts on C-19 gibberellins. AtGA2OX2 expression is responsive to cytokinin and KNOX activities.	GO:0005737
AT3G02410	140.857	3.87546	0.815437	4.75262	2.008e-06	1.90496e-05	ICME-LIKE2	NA	GO:0000139
AT5G36000	93.3625	2.0436	0.430001	4.75254	2.00875e-06	1.90496e-05	NA	NA	GO:0003674
AT1G16130	484.342	5.45979	1.1492	4.75095	2.02468e-06	1.91923e-05	WAKL2	wall-associated kinase like	GO:0002237
AT2G22470	848.448	5.1385	1.08269	4.74604	2.07441e-06	1.96042e-05	AGP2	Encodes arabinogalactan-protein (AGP2).	GO:0005737
AT4G37970	18.6963	-3.03397	0.639301	-4.74576	2.07723e-06	1.96223e-05	ATCAD6	NA	GO:0005737
AT4G23990	191.867	-3.92976	0.828849	-4.74122	2.12437e-06	2.00416e-05	ATCSLG3	encodes a protein similar to cellulose synthase	GO:0005886
AT3G24550	3522.37	2.0499	0.43266	4.73789	2.1595e-06	2.0338e-05	ATPERK1	encodes an ortholog of Brassica napus proline extensin-like receptor kinase. Expression of the brassica gene is induced by wounding and fungal infection.	GO:0004672
AT1G30100	15.119	-5.14499	1.08614	-4.73695	2.16954e-06	2.0415e-05	ATNCED5	Encodes 9-cis-epoxycarotenoid dioxygenase, a key enzyme in the biosynthesis of abscisic acid. The expression of this gene increases during the first 6h of imbibition.	GO:0009414
AT1G69252	800.381	-2.06873	0.436774	-4.73638	2.17571e-06	2.04554e-05	NA	NA	NA
AT5G65630	3824.48	2.0604	0.435009	4.73644	2.17505e-06	2.04554e-05	GTE7	This gene is predicted to encode a bromodomain-containing protein. Plant lines expressing RNAi constructs targeted against GTE7 show some resistance to agrobacterium-mediated root transformation.	GO:0005634
AT5G66740	174.509	-3.11661	0.658061	-4.73604	2.17933e-06	2.04759e-05	BDR8	NA	GO:0003674
AT3G52950	1405.62	2.03083	0.429433	4.7291	2.25517e-06	2.11117e-05	NA	NA	GO:0003674
AT1G63260	781.555	2.03952	0.432212	4.71879	2.37257e-06	2.21254e-05	TET10	Member of TETRASPANIN family	GO:0005576
AT1G22190	1344.82	2.60932	0.553492	4.71429	2.42553e-06	2.25519e-05	ERF58	NA	GO:0000976
AT2G26211	27.949	-2.59459	0.550378	-4.71419	2.42671e-06	2.25534e-05	NA	NA	NA
AT1G64170	69.2456	3.3483	0.710822	4.71046	2.47155e-06	2.29311e-05	ATCHX16	member of Putative Na+/H+ antiporter family	GO:0005783
AT3G16860	203.394	3.41401	0.72493	4.70943	2.48415e-06	2.30284e-05	COBL8	NA	GO:0005886
AT1G13260	3201.59	2.1472	0.456038	4.70838	2.49694e-06	2.31371e-05	AtRAV1	Encodes an AP2/B3 domain transcription factor which is upregulated in response to low temperature. It contains a B3 DNA binding domain. It has circadian regulation and may function as a negative growth regulator.	GO:0000976
AT5G36260	14.7785	4.37284	0.93098	4.69702	2.63979e-06	2.43166e-05	A36	NA	GO:0004190
AT5G05270	350.693	-2.7744	0.590736	-4.69651	2.64643e-06	2.43675e-05	AtCHIL	NA	GO:0007049
AT4G20260	12638.3	2.06609	0.440292	4.69255	2.69824e-06	2.4761e-05	ATPCAP1	Encodes a Ca2+ and Cu2+ binding protein. N-terminal myristylation on glycine 2 appears to enable it to associate tightly with the plasma membrane. Recombinant PCaP1 interacts strongly with phosphatidylinositol 3,5-bisphosphate (PtdIns(3,5)P2) and PtdIns (3,4,5)P3, and weakly with PtdIns(3,5)P2 and PtdIns(4,5). It also interacts with calmodulin (CaM) in a calcium-dependent manner. CaM does not interfere with PCaP1 membrane localization but does weaken interactions between it and the PtdInsPs. PCaP1 has an apparent Kd of 10 uM for Cu2+ and can bind six ions per protein. Transcript levels for PCaP1 first fall and then rise following exposure to CuCl2. Mannitol, sorbitol, and the flg22 oligopeptide also increase expression levels.	GO:0000325
AT2G37025	208.079	2.15472	0.45943	4.68999	2.7322e-06	2.50412e-05	TRFL8	NA	GO:0003674
AT5G13930	2921.63	-3.45007	0.736317	-4.68558	2.79173e-06	2.55119e-05	ATCHS	Encodes chalcone synthase (CHS), a key enzyme involved in the biosynthesis of flavonoids. Required for the accumulation of purple anthocyanins in leaves and stems. Also involved in the regulation of auxin transport and the modulation of root gravitropism.	GO:0005515
AT1G68410	2408.54	2.80475	0.598632	4.68527	2.79593e-06	2.55289e-05	NA	NA	GO:0004722
AT4G37240	363.994	3.61835	0.772577	4.68349	2.82037e-06	2.57198e-05	NA	NA	GO:0003674
AT5G41620	85.6132	-2.03575	0.434823	-4.68179	2.84379e-06	2.5901e-05	NA	NA	GO:0003674
AT1G16400	64.7956	-2.37237	0.507013	-4.67911	2.88122e-06	2.61983e-05	CYP79F2	Encodes cytochrome P450 CYP79F2.	GO:0005506
AT3G13840	7.19621	-6.16552	1.31867	-4.67556	2.93156e-06	2.66228e-05	NA	NA	GO:0003700
AT1G63650	19.483	-3.42162	0.732874	-4.66878	3.03001e-06	2.74711e-05	AtEGL3	Mutant has reduced trichomes, anthocyanin, and seed coat mucilage and abnormally patterned stomates. Encodes a bHLH Transcription Factor 1. The protein is functionally redundant with GL3 and TT8 and interacts with TTG1, the myb proteins GL1, PAP1 and 2, CPC and TRY, and it will form heterodimers with GL3. Expression in N (non-hair cell forming) cell layers is negatively regulated by WER. Expression in H cells (hair cell forming) is promoted by CPC/TRY.	GO:0003700
AT5G45960	15.2148	-3.62507	0.776926	-4.66592	3.07243e-06	2.78096e-05	NA	NA	GO:0005576
AT4G37150	22.1891	-2.89482	0.620651	-4.66418	3.09854e-06	2.80112e-05	ATMES9	Encodes a protein shown to have carboxylesterase activity, methyl salicylate esterase activity, methyl jasmonate esterase activity, and methyl IAA esterase activity in vitro. MES9 appears to be involved in MeSA hydrolysis in planta. Expression of MES9 can restore systemic acquired resistance in SAR-deficient tobacco plants. This protein does not act on MeGA4, or MEGA9 in vitro.	GO:0005515
AT4G21390	161.986	2.22956	0.478379	4.66065	3.15212e-06	2.84602e-05	B120	NA	GO:0004674
AT2G37100	119.526	-2.04262	0.438667	-4.65643	3.21747e-06	2.89555e-05	NA	NA	GO:0003674
AT4G36470	44.906	-2.5003	0.536946	-4.65652	3.21598e-06	2.89555e-05	CLAMT	NA	GO:0005634
AT1G22470	24.1304	4.65897	1.00191	4.6501	3.31774e-06	2.97833e-05	NA	NA	GO:0003674
AT2G27080	1429.9	5.54256	1.19204	4.64962	3.32542e-06	2.98278e-05	NHL13	NA	GO:0003674
AT3G58620	904.583	2.32352	0.499779	4.64909	3.33395e-06	2.98822e-05	TTL4	NA	GO:0005634
AT5G44010	78.7638	2.18781	0.47081	4.64691	3.36943e-06	3.0136e-05	NA	NA	GO:0003674
AT3G59080	587.175	2.4269	0.522279	4.64675	3.37206e-06	3.01471e-05	NA	NA	GO:0002237
AT5G09430	9.47204	3.97834	0.857398	4.64002	3.48383e-06	3.10829e-05	NA	NA	GO:0001558
AT2G23110	10.1721	6.93145	1.49417	4.63899	3.50115e-06	3.12247e-05	NA	NA	GO:0003674
AT3G10720	6026.33	2.93707	0.633302	4.63771	3.52294e-06	3.13806e-05	PMEI-PME25	NA	GO:0005576
AT1G56600	1762.83	-5.34583	1.15295	-4.63664	3.54123e-06	3.15178e-05	AtGolS2	NA	GO:0005634
AT2G41640	641.315	2.42051	0.522526	4.63233	3.61571e-06	3.20762e-05	NA	NA	GO:0005576
AT4G20860	415.604	2.4667	0.532556	4.6318	3.62501e-06	3.21457e-05	AtBBE22	NA	GO:0005737
AT2G34510	3198.69	2.39468	0.517142	4.6306	3.64604e-06	3.23059e-05	AthB-1	NA	GO:0003674
AT3G20660	57.2342	2.6978	0.583372	4.62449	3.75525e-06	3.31661e-05	AtOCT4	NA	GO:0005886
AT1G21326	32.2631	3.82276	0.826683	4.62421	3.76024e-06	3.31967e-05	NA	NA	GO:0003674
AT3G63380	189.112	2.16945	0.469215	4.62358	3.77179e-06	3.32853e-05	ACA12	NA	GO:0001666
AT2G27660	303.626	2.71142	0.586638	4.62197	3.80116e-06	3.35039e-05	NA	NA	GO:0003674
AT4G13770	6471.54	-2.04415	0.442545	-4.61909	3.85431e-06	3.39313e-05	CYP83A1	Encodes a cytochrome p450 enzyme that catalyzes the initial conversion of aldoximes to thiohydroximates in the synthesis of glucosinolates not derived from tryptophan. Also has a role in auxin homeostasis.	GO:0005506
AT1G19968	8.05518	-6.32593	1.37082	-4.61471	3.93636e-06	3.46117e-05	NA	NA	NA
AT1G01840	16.7136	-2.88619	0.626259	-4.60863	4.0534e-06	3.5598e-05	NA	NA	GO:0003674
AT5G54030	7.56788	5.75605	1.24993	4.60509	4.12293e-06	3.61215e-05	NA	NA	GO:0003674
AT3G01830	125.231	2.23887	0.486481	4.60217	4.18119e-06	3.66026e-05	NA	NA	GO:0005509
AT1G50280	128.899	-2.45802	0.534313	-4.60035	4.21788e-06	3.68647e-05	BPH1	NA	GO:0005515
AT1G09460	47.4981	2.86962	0.624253	4.59688	4.28867e-06	3.74385e-05	NA	NA	NA
AT1G75860	1834.13	2.63919	0.574344	4.59515	4.32441e-06	3.77053e-05	NA	NA	GO:0003674
AT5G06790	117.638	-2.0163	0.439196	-4.59089	4.41365e-06	3.84375e-05	NA	NA	GO:0003674
AT4G15440	140.924	-2.9931	0.652375	-4.588	4.47508e-06	3.89414e-05	CYP74B2	Encodes a hydroperoxide lyase. Also a member of the CYP74B cytochrome p450 family. In the ecotype Columbia (Col) the gene contains a 10-nucleotide deletion in its first exon that causes it to code for a truncated protein that results in a non-functional hydroperoxide lyase.	GO:0004497
AT1G50750	87.5229	2.68549	0.586077	4.58215	4.60214e-06	3.99199e-05	NA	NA	GO:0003674
AT5G36925	81.4514	3.64602	0.795976	4.58056	4.63725e-06	4.02085e-05	ARACIN1	NA	GO:0005634
AT4G12420	8163.87	2.07375	0.453143	4.57638	4.73101e-06	4.09565e-05	SKU5	Encodes a protein of unknown function involved in directed root tip growth. It is a member of 19-member gene family and is distantly related structurally to the multiple-copper oxidases ascorbate oxidase and laccase, though it lacks the copper-binding domains. The protein is glycosylated and GPI-anchored. It is localized to the plasma membrane and the cell wall. The gene is expressed most strongly in expanding tissues.	GO:0000325
AT4G22010	1848.97	2.03898	0.445705	4.57475	4.768e-06	4.12604e-05	sks4	NA	GO:0005507
AT1G16410	3868.46	-2.77178	0.605961	-4.57419	4.78059e-06	4.13039e-05	BUS1	member of CYP79F	GO:0005506
AT3G59310	1160.7	2.64036	0.577992	4.56816	4.92034e-06	4.23106e-05	NA	NA	GO:0005575
AT3G63210	447.636	-2.28749	0.501315	-4.56299	5.04307e-06	4.323e-05	MARD1	encodes a novel zinc-finger protein with a proline-rich N-terminus, identical to senescence-associated protein SAG102	GO:0000932
AT1G03580	30.5625	3.96604	0.870144	4.55792	5.16631e-06	4.42344e-05	NA	NA	NA
AT1G07430	82.5178	-6.32977	1.38969	-4.55481	5.2434e-06	4.47891e-05	AIP1	NA	GO:0004722
AT2G16367	26.1402	-5.17795	1.13685	-4.55467	5.2469e-06	4.48016e-05	NA	NA	NA
AT4G20780	645.051	2.29881	0.505046	4.55169	5.32163e-06	4.53865e-05	CML42	Calcium sensor involved in trichome branching.	GO:0005509
AT1G32900	3567.52	-2.77807	0.610615	-4.54963	5.37392e-06	4.58146e-05	GBSS1	NA	GO:0004373
AT1G06520	28.0135	2.52416	0.554943	4.54851	5.4027e-06	4.6024e-05	ATGPAT1	Encodes a membrane associated mitochondrial localized protein with glycerol-3-phosphate acyltransferase activity.Expressed in flower buds and siliques. Homozygous mutant plants are male sterile and have abnormal glycerolipid levels.	GO:0004366
AT3G06868	17.7092	-2.24429	0.493431	-4.54833	5.40726e-06	4.60449e-05	NA	NA	GO:0000902
AT2G34770	2726.81	2.29034	0.50433	4.54136	5.58913e-06	4.7538e-05	ATFAH1	encodes a fatty acid hydroxylase, required for the AtBI-1-mediated suppression of programmed cell death.	GO:0000038
AT4G14130	112.94	3.17691	0.700905	4.53259	5.82653e-06	4.92316e-05	XTH15	xyloglucan endotransglycosylase-related protein (XTR7)	GO:0005576
AT3G16530	2929.22	2.20671	0.487548	4.52613	6.00726e-06	5.06412e-05	NA	Lectin like protein whose expression is induced upon treatment with chitin oligomers.	GO:0002239
AT3G26680	207.24	2.07113	0.458697	4.51525	6.32431e-06	5.31091e-05	ATSNM1	involved in a SNM-dependent recombinational repair process of oxidatively induced DNA damage.	GO:0003684
AT5G45670	60.6718	-2.91242	0.645241	-4.51369	6.3709e-06	5.33978e-05	NA	NA	GO:0005576
AT3G03780	7332.06	-2.21793	0.491589	-4.51176	6.42911e-06	5.38444e-05	ATMS2	Encodes a cytosolic methionine synthase, involved in methionine regeneration via the activated methyl cycle (or SAM cycle)	GO:0003729
AT5G18130	1105.6	2.00321	0.444098	4.51074	6.46018e-06	5.40839e-05	NA	NA	GO:0003674
AT1G76530	11.2875	-3.29231	0.730186	-4.50886	6.51764e-06	5.44815e-05	PILS4	NA	GO:0003674
AT5G48490	406.588	-2.34393	0.519846	-4.5089	6.5165e-06	5.44815e-05	DEG15	NA	GO:0005504
AT5G62210	23.2882	-2.93552	0.651041	-4.50897	6.51444e-06	5.44815e-05	NA	NA	GO:0003674
AT2G35658	54.2587	3.37015	0.747906	4.50612	6.60235e-06	5.50423e-05	NA	NA	GO:0003674
AT2G37540	2014.42	2.42224	0.537873	4.50337	6.68831e-06	5.56739e-05	NA	NA	GO:0005783
AT5G28610	5.32965	5.99769	1.33231	4.50174	6.74003e-06	5.60405e-05	NA	NA	GO:0003674
AT2G15890	710.65	3.03181	0.673703	4.50022	6.78828e-06	5.63559e-05	CBP1	NA	GO:0005515
AT1G11100	42.6526	2.57639	0.572646	4.49909	6.82444e-06	5.6613e-05	FRG5	NA	GO:0005634
AT5G39190	122.021	2.27827	0.506601	4.49718	6.88609e-06	5.70709e-05	ATGER2	germin-like protein (GLP2a)	GO:0005576
AT3G11420	1271.73	2.32146	0.51684	4.49164	7.06784e-06	5.83885e-05	NA	NA	GO:0005886
AT5G02220	47.1194	3.22172	0.717351	4.49113	7.08471e-06	5.85057e-05	SMR4	NA	GO:0005515
AT1G01130	72.7962	2.89072	0.643791	4.49016	7.11709e-06	5.87066e-05	NA	NA	GO:0003674
AT4G13320	60.5849	3.07126	0.685438	4.48072	7.43919e-06	6.08382e-05	NA	NA	GO:0003674
AT4G05330	140.525	2.20708	0.492993	4.4769	7.57363e-06	6.1704e-05	AGD13	A member of ARF GAP domain (AGD), A thaliana has 15 members, grouped into four classes.	GO:0005543
AT1G70090	1428.49	2.41022	0.53846	4.47614	7.60047e-06	6.18766e-05	GATL9	Encodes a protein with putative galacturonosyltransferase activity.	GO:0005576
AT5G47610	247.592	-2.83739	0.634149	-4.47433	7.66524e-06	6.23575e-05	ATL79	NA	GO:0003674
AT5G66210	2122.77	2.52128	0.564122	4.46938	7.84461e-06	6.37218e-05	CPK28	member of Calcium Dependent Protein Kinase	GO:0004674
AT3G09020	353.61	2.07371	0.464029	4.46892	7.86142e-06	6.38346e-05	NA	NA	GO:0005794
AT4G39670	125.396	2.83814	0.635113	4.46872	7.86908e-06	6.38731e-05	GLTP	NA	GO:0005634
AT3G50570	87.5158	2.20628	0.494114	4.46512	8.00224e-06	6.48576e-05	NA	NA	GO:0003674
AT3G45960	52.3001	4.87113	1.0924	4.45911	8.23026e-06	6.6515e-05	ATEXLA3	member of EXPANSIN-LIKE. Naming convention from the Expansin Working Group (Kende et al, 2004. Plant Mol Bio)	GO:0005576
AT2G42580	3682.98	2.30678	0.517664	4.45613	8.3454e-06	6.72896e-05	TTL3	Encodes a member of the TTL family and contains a thioredoxin like domain and three tandom TPRs. Interacts physically with BRL2/VH1 and appears to play a role in brassiosteroid and auxin signaling.	GO:0005515
AT2G22880	19.8757	3.2008	0.71848	4.45496	8.39073e-06	6.76301e-05	VQ12	NA	GO:0003674
AT1G26380	111.227	2.20596	0.496207	4.44566	8.76242e-06	7.02633e-05	AtBBE3	NA	GO:0005737
AT2G30300	12.8879	-7.00736	1.57805	-4.44052	8.97408e-06	7.18288e-05	NA	NA	GO:0003674
AT2G37180	1413.81	-2.42806	0.547086	-4.43818	9.07235e-06	7.24911e-05	PIP2;3	a member of the plasma membrane intrinsic protein PIP2. functions as aquaporin and is involved in dessication.	GO:0005515
AT1G77450	81.385	-2.08549	0.469972	-4.43747	9.10229e-06	7.26687e-05	anac032	NA	GO:0000976
AT4G26150	216.268	2.02994	0.458118	4.43104	9.37798e-06	7.47605e-05	CGA1	Encodes a member of the GATA factor family of zinc finger transcription factors.	GO:0000976
AT5G16170	222.275	2.0536	0.46354	4.43026	9.41183e-06	7.50029e-05	NA	NA	GO:0005739
AT3G43430	31.3361	2.96656	0.669629	4.43015	9.4166e-06	7.50136e-05	NA	NA	GO:0061630
AT3G22540	12.6999	-4.56072	1.02981	-4.42872	9.47933e-06	7.5376e-05	NA	NA	GO:0003674
AT5G24470	37.3187	3.55511	0.802977	4.42741	9.53707e-06	7.578e-05	APRR5	Encodes a pseudo-response regulator whose mutation affects various circadian-associated biological events such as flowering time in the long-day photoperiod conditions, red light sensitivity of seedlings during early photomorphogenesis, and the period of free-running rhythms of certain clock-controlled genes including CCA1 and APRR1/TOC1 in constant white light. Acts as transcriptional repressor of CCA1 and LHY.	GO:0000156
AT5G04310	83.6437	3.05331	0.689934	4.42551	9.62131e-06	7.63661e-05	PLL12	NA	GO:0005576
AT5G61600	551.512	2.4366	0.55126	4.42006	9.86745e-06	7.82345e-05	ERF104	encodes a member of the ERF (ethylene response factor) subfamily B-3 of ERF/AP2 transcription factor family. The protein contains one AP2 domain. There are 18 members in this subfamily including ATERF-1, ATERF-2, AND ATERF-5.	GO:0000976
AT1G63860	1869.2	2.01189	0.455899	4.41301	1.01941e-05	8.05906e-05	NA	NA	GO:0002237
AT1G04220	214.514	-3.25415	0.737428	-4.41284	1.02024e-05	8.0627e-05	DAISY	Encodes KCS2, a member of the 3-ketoacyl-CoA synthase family involved in the biosynthesis of VLCFA (very long chain fatty acids).	GO:0005737
AT1G17620	4692.36	3.10226	0.703825	4.40771	1.04467e-05	8.23492e-05	NA	NA	GO:0003674
AT5G54380	4389.76	2.71528	0.616546	4.40402	1.06262e-05	8.35831e-05	THE1	Encodes THESEUS1 (THE1), a receptor kinase regulated by Brassinosteroids and required for cell elongation during vegetative growth.	GO:0004672
AT4G39940	1920.58	-2.54629	0.578734	-4.39975	1.08374e-05	8.50303e-05	AKN2	adenosine-5'-phosphosulfate-kinase (akn2) mRNA, complete	GO:0000103
AT3G07195	887.162	2.32433	0.528325	4.39944	1.08531e-05	8.50621e-05	NA	NA	GO:0001666
AT1G23030	2978.63	2.58907	0.589218	4.39407	1.11247e-05	8.70971e-05	PUB11	NA	GO:0004842
AT2G25625	64.0205	-2.64621	0.602375	-4.39296	1.1182e-05	8.75139e-05	CV	NA	GO:0005515
AT4G32480	508.431	2.25788	0.514423	4.38914	1.138e-05	8.88096e-05	NA	NA	GO:0003674
AT1G13700	269.222	2.08096	0.474539	4.38523	1.15863e-05	9.01944e-05	PGL1	NA	GO:0005829
AT4G10160	11.5596	-3.10153	0.707388	-4.38449	1.16259e-05	9.0406e-05	ATL59	NA	GO:0004842
AT1G35910	12.6125	-2.90829	0.663606	-4.38255	1.17298e-05	9.11492e-05	AtTPPD	NA	GO:0004805
AT3G15620	56.2887	2.75711	0.629255	4.38155	1.17839e-05	9.14714e-05	UVR3	Required for photorepair of 6-4 photoproducts in Arabidopsis thaliana.	GO:0003677
AT1G21460	194.232	-2.08525	0.476362	-4.37744	1.20083e-05	9.30814e-05	AtSWEET1	NA	GO:0005515
AT3G29360	7007.06	2.16016	0.493519	4.37706	1.20291e-05	9.31766e-05	UGD2	NA	GO:0003979
AT2G14520	110.505	-2.0529	0.469238	-4.37497	1.21452e-05	9.40421e-05	NA	NA	GO:0003674
AT5G23870	566.158	2.33871	0.536309	4.36076	1.29613e-05	9.97255e-05	PAE9	NA	GO:0005576
AT2G34600	31.4613	3.84458	0.882184	4.35802	1.31242e-05	0.000100695	JAZ7	NA	GO:0005515
AT1G58190	49.0763	2.60775	0.598393	4.35793	1.31298e-05	0.000100703	AtRLP9	NA	GO:0005576
AT3G61890	715.466	-2.1757	0.499322	-4.3573	1.31677e-05	0.000100959	ATHB-12	Encodes a homeodomain leucine zipper class I (HD-Zip I) protein. Loss of function mutant has abnormally shaped leaves and stems.	GO:0000976
AT4G38410	5.94581	6.15551	1.41293	4.35656	1.32121e-05	0.000101263	NA	NA	GO:0003674
AT5G64310	1230.69	4.26941	0.980592	4.35391	1.33731e-05	0.000102283	AGP1	Encodes arabinogalactan-protein (AGP1).	GO:0005886
AT1G02180	41.9571	-2.37068	0.545074	-4.34928	1.36585e-05	0.000104209	NA	NA	GO:0003674
AT3G19970	565.496	3.00114	0.690471	4.34651	1.38322e-05	0.000105425	NA	NA	GO:0006970
AT5G41460	253.291	-2.261	0.520651	-4.34263	1.40786e-05	0.000106967	NA	NA	GO:0005794
AT5G02020	127.518	-2.13782	0.49248	-4.34093	1.41883e-05	0.000107651	SIS	Encodes a protein involved in salt tolerance, names SIS (Salt Induced Serine rich).	GO:0005634
AT1G21540	131.181	2.05618	0.4739	4.33886	1.43225e-05	0.000108535	AAE9	NA	GO:0003987
AT3G08720	468.244	2.07465	0.478233	4.33816	1.43681e-05	0.000108826	ATPK19	Encodes a ribosomal-protein S6 kinase. Gene expression is induced by cold and salt (NaCl). Activation of AtS6k is regulated by 1-naphthylacetic acid and kinetin, at least in part, via a lipid kinase-dependent pathway. Phosphorylates specifically mammalian and plant S6 at 25 degrees C but not at 37 degrees C. Involved in translational up-regulation of ribosomal proteins.	GO:0004672
AT4G34000	1506.55	-2.19167	0.506475	-4.32731	1.50942e-05	0.000113578	ABF3	Encodes an ABA-responsive element-binding protein with similarity to transcription factors that is expressed in response to stress and abscisic acid.	GO:0000976
AT2G32140	205.875	2.70154	0.625345	4.32008	1.55972e-05	0.00011692	NA	NA	GO:0002237
AT1G22690	1181.15	2.35082	0.544588	4.3167	1.58382e-05	0.000118402	GASA9	NA	GO:0003674
AT2G38240	159.909	5.29644	1.22708	4.3163	1.58669e-05	0.000118535	JAO4	NA	GO:0005737
AT4G06746	82.9166	3.28091	0.760462	4.31436	1.60063e-05	0.000119256	DEAR5	encodes a member of the DREB subfamily A-5 of ERF/AP2 transcription factor family (RAP2.9). The protein contains one AP2 domain. There are 16 members in this subfamily including RAP2.1 and RAP2.10.	GO:0003700
AT2G17710	193.222	2.06942	0.480584	4.30606	1.66191e-05	0.000123228	NA	NA	GO:0003674
AT4G03510	244.685	2.05206	0.476852	4.30334	1.68241e-05	0.00012458	ATRMA1	RMA1 encodes a novel 28 kDa protein with a RING finger motif and a C-terminal membrane-anchoring domain that is involved in the secretory pathway. Has E3 ubiquitin ligase activity.	GO:0004842
AT5G65160	21.3283	2.23268	0.519238	4.29993	1.70855e-05	0.000126301	TPR14	NA	GO:0003674
AT3G52910	25.658	-2.53039	0.589126	-4.29516	1.7457e-05	0.000128526	AtGRF4	Growth regulating factor encoding transcription activator. One of the nine members of a GRF gene family, containing nuclear targeting domain. Involved in leaf development and expressed in root, shoot and flower.	GO:0005515
AT2G02060	28.4829	-2.25576	0.525423	-4.29322	1.76101e-05	0.000129478	NA	NA	GO:0000976
AT1G20870	24.0063	-2.91989	0.68056	-4.29042	1.78334e-05	0.000130812	IDM3	NA	GO:0005634
AT1G71697	1249.49	2.1321	0.497119	4.28891	1.79548e-05	0.000131659	ATCK1	Encodes choline kinase. mRNA levels are increased in response to wounding.	GO:0004103
AT1G31320	14.5593	-2.51898	0.587361	-4.28864	1.79771e-05	0.000131778	LBD4	NA	GO:0000976
AT1G61260	558.329	2.70081	0.630114	4.28622	1.81739e-05	0.000133087	NA	NA	GO:0003674
AT3G13750	10849	2.12036	0.494882	4.28457	1.83094e-05	0.00013386	BGAL1	beta-galactosidase, glycosyl hydrolase family 35	GO:0004565
AT1G58370	63.2258	2.30628	0.538559	4.28232	1.84957e-05	0.000135126	ATXYN1	Encodes a protein with xylanase activity.	GO:0005576
AT1G54120	34.6797	-3.28003	0.766144	-4.28121	1.85876e-05	0.000135752	NA	NA	GO:0003674
AT3G26290	1629.59	-2.25056	0.525998	-4.27865	1.88028e-05	0.000137095	CYP71B26	putative cytochrome P450	GO:0005506
AT3G05490	2053.72	3.02796	0.708345	4.2747	1.91398e-05	0.000139088	RALFL22	Member of a diversely expressed predicted peptide family showing sequence similarity to tobacco Rapid Alkalinization Factor (RALF), and is believed to play an essential role in the physiology of Arabidopsis. Consists of a single exon and is characterized by a conserved C-terminal motif and N-terminal signal peptide.	GO:0005179
AT5G01050	8.23505	6.62653	1.55177	4.2703	1.95206e-05	0.000141526	NA	putative laccase, a member of laccase family of genes (17 members in Arabidopsis).	GO:0005507
AT3G12220	554.062	2.38982	0.560155	4.26636	1.98684e-05	0.000143619	scpl16	NA	GO:0004185
AT1G26500	26.2134	-2.11979	0.496878	-4.26621	1.98823e-05	0.000143672	NA	NA	GO:0003729
AT3G62760	6.55992	5.55023	1.30332	4.25853	2.05775e-05	0.000148108	ATGSTF13	Encodes glutathione transferase belonging to the phi class of GSTs. Naming convention according to Wagner et al. (2002).	GO:0004364
AT3G19150	421.357	2.26569	0.532633	4.25375	2.1022e-05	0.00015091	ACK1	Kip-related protein (KRP) gene, encodes CDK (cyclin-dependent kinase) inhibitor (CKI), negative regulator of cell division. Binds to D type cyclins. A member of seven KRP genes found in Arabidopsis thaliana. Differential expression patterns for distinct KRPs were revealed by in situ hybridization. KRP6 appears to be targeted for degradation by RHF1a and RHF2a to allow mitotic divisions during gametogenesis. In addition, KRP6 transcript levels rise prior to and drop following the meitotic divisions of gametogenesis. Elevated levels of KRP6 negatively affect plant development and fertility.	GO:0001673
AT1G19320	7.484	6.5028	1.52933	4.25207	2.11807e-05	0.000151949	NA	NA	GO:0003674
AT4G01540	185.257	2.26136	0.532205	4.24903	2.14695e-05	0.000153869	ANAC068	Encodes a membrane-bound NAC (for NAM, ATAF1/2, CUC2) transcription factor, designated NTM1 (for NAC with transmembrane motif1). NTM1 regulates cell division in Arabidopsis.	GO:0003677
AT2G26150	623.758	3.07394	0.723858	4.24661	2.1703e-05	0.000155339	ATHSFA2	member of Heat Stress Transcription Factor (Hsf) family. Involved in response to misfolded protein accumulation in the cytosol. Regulated by alternative splicing and non-sense-mediated decay.	GO:0000976
AT5G39160	96.658	2.39255	0.563468	4.24612	2.17502e-05	0.000155524	NA	NA	GO:0005576
AT3G57930	858.36	2.90133	0.683311	4.24599	2.17632e-05	0.000155566	NA	NA	GO:0003674
AT4G15975	69.3875	2.04234	0.481834	4.23868	2.24834e-05	0.00016019	ATL17	NA	GO:0003674
AT2G36770	25.7263	2.40127	0.566728	4.23708	2.26446e-05	0.000161234	NA	NA	GO:0009266
AT5G23360	42.9908	2.28995	0.540653	4.23553	2.28009e-05	0.000162136	NA	NA	GO:0003674
AT4G15236	28.1617	2.08848	0.493377	4.23304	2.30557e-05	0.00016343	ABCG43	NA	GO:0005634
AT1G15520	130.805	-2.00032	0.472789	-4.23089	2.32773e-05	0.00016488	ABCG40	ABC transporter family involved in ABA transport and resistance to lead. Localizes to plasma membrane. Upregulated by lead. Expressed in leaves, flowers, stomata and roots.	GO:0002229
AT2G23170	85.2561	2.1701	0.513678	4.22464	2.3932e-05	0.000169243	GH3.3	encodes an IAA-amido synthase that conjugates Asp and other amino acids to auxin in vitro.	GO:0005634
AT1G75310	1797.88	2.10282	0.498005	4.22249	2.41622e-05	0.000170595	AUL1	NA	GO:0005737
AT2G35345	12.8323	-5.5102	1.3058	-4.21979	2.44531e-05	0.000172482	NA	NA	GO:0003674
AT2G44080	436.692	4.86954	1.15574	4.21336	2.51594e-05	0.00017695	ARL	Encodes ARL, a gene similar to ARGOS involved in cell expansion-dependent organ growth. Upregulated by brassinosteroid. Acts downstream of BRI1.	GO:0003674
AT5G37770	2090.27	2.6197	0.621931	4.2122	2.52901e-05	0.000177754	AtCML24	Encodes a protein with 40% similarity to calmodulin. Binds Ca(2+) and, as a consequence, undergoes conformational changes. CML24 expression occurs in all major organs, and transcript levels are increased from 2- to 15-fold in plants subjected to touch, darkness, heat, cold, hydrogen peroxide, abscisic acid (ABA), and indole-3-acetic acid. However, CML24 protein accumulation changes were not detectable. The putative CML24 regulatory region confers reporter expression at sites of predicted mechanical stress; in regions undergoing growth; in vascular tissues and various floral organs; and in stomata, trichomes, and hydathodes. CML24-underexpressing transgenics are resistant to ABA inhibition of germination and seedling growth, are defective in long-day induction of flowering, and have enhanced tolerance to CoCl(2), molybdic acid, ZnSO(4), and MgCl(2). Also regulates nitric oxide levels.	GO:0005509
AT1G33102	19.6969	-2.22093	0.527739	-4.20838	2.57213e-05	0.000180033	NA	NA	GO:0003674
AT3G32980	39.9826	-2.16136	0.513871	-4.20604	2.59889e-05	0.000181789	PRX32	NA	GO:0000325
AT5G01840	52.1529	-3.01132	0.71594	-4.20611	2.59809e-05	0.000181789	ATOFP1	Encodes a member of the plant specific ovate protein family. Members of this family have been shown to bind to KNOX and BELL- like TALE class homeodomain proteins. This interaction may mediate relocalization of the TALE homeodomain from the nucleus to the cytoplasm. Functions as a transcriptional repressor that suppresses cell elongation.	GO:0005515
AT1G28010	211.558	2.29262	0.545586	4.20212	2.64431e-05	0.000184294	ABCB14	NA	GO:0005634
AT4G34150	8046.45	2.46	0.585682	4.20023	2.6664e-05	0.000185561	NA	NA	GO:0005886
AT4G26690	7163.1	2.54825	0.606892	4.19885	2.68277e-05	0.000186463	GDPDL3	Glycerophosphoryl diester phosphodiesterase-like protein involved in cell wall cellulose accumulation and pectin linking. Impacts root hair, trichome and epidermal cell development.	GO:0005829
AT1G19510	39.7811	2.18501	0.521203	4.19224	2.7621e-05	0.000191672	ATRL5	NA	GO:0003700
AT2G30010	2366.41	2.5453	0.607239	4.19159	2.77001e-05	0.00019216	TBL45	Encodes a member of the TBL (TRICHOME BIREFRINGENCE-LIKE) gene family containing a plant-specific DUF231 (domain of unknown function) domain. TBL gene family has 46 members, two of which (TBR/AT5G06700 and TBL3/AT5G01360) have been shown to be involved in the synthesis and deposition of secondary wall cellulose, presumably by influencing the esterification state of pectic polymers. A nomenclature for this gene family has been proposed (Volker Bischoff & Wolf Scheible, 2010, personal communication).	GO:0005794
AT5G57560	18352.8	5.79302	1.38287	4.18914	2.80018e-05	0.000194007	AtXTH22	Encodes a cell wall-modifying enzyme, rapidly upregulated in response to environmental stimuli	GO:0004553
AT3G12580	1492.58	2.04533	0.488625	4.18589	2.84055e-05	0.000196616	ATHSP70	NA	GO:0000325
AT4G11780	17.7171	-2.33045	0.557039	-4.18363	2.86892e-05	0.000198329	TRM10	NA	GO:0003674
AT1G33770	324.348	2.31235	0.552986	4.18158	2.89493e-05	0.000199875	NA	NA	GO:0000307
AT3G23150	62.6906	3.3676	0.80572	4.17962	2.91996e-05	0.000201412	ETR2	Involved in ethylene perception in Arabidopsis	GO:0000155
AT2G30040	559.498	2.15178	0.515138	4.17709	2.95263e-05	0.000203281	MAPKKK14	member of MEKK subfamily	GO:0004672
AT5G67480	714.894	2.24213	0.538032	4.16728	3.08256e-05	0.000211095	ATBT4	BTB and TAZ domain protein. Located in cytoplasm and expressed in fruit, flower and leaves.	GO:0000325
AT4G13540	10.7449	-3.43775	0.825618	-4.16385	3.12923e-05	0.00021409	ADR	NA	GO:0003674
AT4G39010	21.5994	-2.08917	0.501767	-4.16364	3.1322e-05	0.000214226	AtGH9B18	NA	GO:0005576
AT2G37980	40.6395	2.13166	0.512164	4.16207	3.15373e-05	0.000215632	NA	NA	GO:0005634
AT1G20440	15961.2	2.05209	0.493353	4.15949	3.18965e-05	0.000217747	AtCOR47	Belongs to the dehydrin protein family, which contains highly conserved stretches of 7-17 residues that are repetitively scattered in their sequences, the K-, S-, Y- and lysine rich segments. Cold regulated gene, amino acid sequence homology with Group II LEA (late embryogenesis abundant) proteins. Also responds to osmotic stress, ABA, dehydration and inhibits e.coli growth while overexpressed. COR47 and RAB18 double overexpressor plants are cold tolerant.	GO:0003674
AT1G24470	36.4456	-2.964	0.713007	-4.15705	3.22387e-05	0.000219877	ATKCR2	Encodes one of the two Arabidopsis homologues to YBR159w encoding a S. cerevisiae beta-ketoacyl reductase (KCR), which catalyzes the first reduction during VLCFA (very long chain fatty acids, >18 carbon) elongation: KCR1 (At1g67730), KCR2 (At1g24470). Complementation of the yeast ybr159Delta mutant demonstrated that the two KCR proteins are divergent and that only AtKCR1 can restore heterologous elongase activity similar to the native yeast KCR gene.	GO:0005783
AT4G21930	33.4793	-3.06052	0.736732	-4.15418	3.26452e-05	0.000222372	NA	NA	GO:0003674
AT3G49780	248.362	2.27109	0.548264	4.14234	3.43785e-05	0.000232656	ATPSK3	Phytosulfokine 3 precursor, coding for a unique plant peptide growth factor. Plants overexpressing this gene (under a 35S promoter), develop normal cotyledons and hypocotyls but their growth, in particular that of their roots, was faster than that of wildtype.	GO:0005576
AT5G40800	37.3495	-3.42674	0.827574	-4.1407	3.46243e-05	0.000234144	AITR4	NA	GO:0003674
AT1G53625	43.2189	2.39852	0.579358	4.13996	3.4737e-05	0.000234719	NA	NA	GO:0001666
AT3G19270	30.1236	-2.17119	0.524458	-4.13989	3.47479e-05	0.00023472	CYP707A4	Encodes a protein with ABA 8'-hydroxylase activity, involved in ABA catabolism. Member of the CYP707A gene family.	GO:0005506
AT5G58750	10.1116	6.92124	1.67205	4.13938	3.48251e-05	0.000235096	PRISE	NA	GO:0002376
AT4G17760	21.2013	-2.22876	0.538753	-4.13688	3.52055e-05	0.000237517	NA	NA	GO:0000077
AT5G24230	13.4999	2.88864	0.698359	4.13633	3.529e-05	0.000237941	PRLIP6	NA	GO:0005634
AT5G50800	89.5307	-2.60641	0.630199	-4.13585	3.53646e-05	0.00023837	AtSWEET13	NA	GO:0005515
AT5G17350	58.3357	2.6357	0.637655	4.13342	3.57404e-05	0.000240458	NA	NA	GO:0003674
AT1G73830	310.477	3.06605	0.742089	4.13165	3.60161e-05	0.000242239	BEE3	NA	GO:0003700
AT5G45080	25.4522	-2.23426	0.540812	-4.1313	3.60718e-05	0.000242398	AtPP2-A6	NA	GO:0005737
AT2G01180	1633.67	2.69383	0.652349	4.12943	3.6366e-05	0.000244141	ATLPP1	Encodes phosphatidate phosphatase. Up-regulated by genotoxic stress (gamma ray or UV-B) and elicitor treatments with mastoparan and harpin. Expressed in roots and leaves.	GO:0005886
AT5G47330	116.787	3.0083	0.728821	4.12763	3.66522e-05	0.000245761	NA	NA	GO:0016790
AT5G44680	4951.96	2.08649	0.505759	4.12545	3.70004e-05	0.00024802	NA	NA	GO:0005634
AT5G51850	63.9945	-2.22547	0.539512	-4.12496	3.70796e-05	0.000248322	TRM24	NA	GO:0003674
AT2G36410	1840.93	2.58699	0.628355	4.11708	3.83709e-05	0.000256185	NA	NA	GO:0005634
AT1G02400	73.3869	3.03176	0.737614	4.11023	3.95262e-05	0.000263175	ATGA2OX4	Encodes a gibberellin 2-oxidase that acts on C19 gibberellins but not C20 gibberellins.	GO:0005737
AT3G27490	5.67459	6.0961	1.48341	4.10951	3.96493e-05	0.000263914	GSR1	NA	GO:0005515
AT3G44990	758.686	-6.9193	1.69028	-4.09358	4.24771e-05	0.000280516	AtXTH31	xyloglucan endo-transglycosylase	GO:0005576
AT1G57640.1	16.5545	2.49319	0.609364	4.09147	4.28652e-05	0.000282822	NA	NA	NA
AT3G15990	35.9478	-2.72025	0.664926	-4.09106	4.29407e-05	0.000283193	SPDT	Encodes sulfate transporter Sultr3;4.	GO:0005215
AT4G01080	863.334	-3.03598	0.7426	-4.08831	4.34531e-05	0.000285838	MOAT4	Encodes a member of the TBL (TRICHOME BIREFRINGENCE-LIKE) gene family containing a plant-specific DUF231 (domain of unknown function) domain. TBL gene family has 46 members, two of which (TBR/AT5G06700 and TBL3/AT5G01360) have been shown to be involved in the synthesis and deposition of secondary wall cellulose, presumably by influencing the esterification state of pectic polymers. A nomenclature for this gene family has been proposed (Volker Bischoff & Wolf Scheible, 2010, personal communication).	GO:0005794
AT3G22930	116.528	2.89353	0.709367	4.07903	4.52239e-05	0.000295973	AtCML11	Encodes a calmodulin-like protein.	GO:0005509
AT1G69430	80.4177	2.41937	0.593426	4.07696	4.56277e-05	0.000298348	NA	NA	GO:0003674
AT5G50790	4.11383	5.64255	1.38485	4.0745	4.6113e-05	0.000301341	AtSWEET10	NA	GO:0005515
AT1G52855	66.4255	-2.3851	0.586372	-4.06755	4.75096e-05	0.000309634	NA	NA	GO:0003674
AT5G03120	2808.32	2.62045	0.644322	4.06699	4.76249e-05	0.000310201	NA	NA	GO:0003674
AT4G30270	15434.9	4.06615	1.00113	4.06157	4.87434e-05	0.000316073	MERI-5	encodes a protein similar to endo xyloglucan transferase in sequence. It is also very similar to BRU1 in soybean, which is involved in brassinosteroid response.	GO:0004553
AT4G21680	75.3642	7.75857	1.91122	4.05947	4.91836e-05	0.000318549	AtNPF7.2	Encodes a nitrate transporter (NRT1.8). Functions in nitrate removal from the xylem sap. Mediates cadmium tolerance.	GO:0005634
AT1G56300	192.479	2.79694	0.689097	4.05884	4.93162e-05	0.000319219	DjC53	NA	GO:0005634
AT5G53710	15.0714	-6.50075	1.60337	-4.05443	5.02574e-05	0.000324734	NA	NA	GO:0003674
AT1G65481	4.16368	5.63514	1.3901	4.05376	5.04018e-05	0.000325475	NA	NA	GO:0008150
AT1G43160	7.8629	5.81655	1.43585	4.05094	5.10129e-05	0.000328936	ERF113	encodes a member of the ERF (ethylene response factor) subfamily B-4 of ERF/AP2 transcription factor family (RAP2.6). The protein contains one AP2 domain. There are 7 members in this subfamily.	GO:0003677
AT2G31160	21.3252	-2.17686	0.539136	-4.03768	5.3982e-05	0.000345633	LSH3	NA	GO:0005634
AT5G01300	14.7385	-3.68322	0.912276	-4.03739	5.40485e-05	0.000345958	NA	NA	GO:0003674
AT4G21230	19.4794	2.53526	0.62808	4.03652	5.4249e-05	0.00034714	CRK27	Encodes a cysteine-rich receptor-like protein kinase.	GO:0004674
AT1G69480	33.672	-4.12217	1.0213	-4.03622	5.43202e-05	0.000347392	NA	NA	GO:0000822
AT3G25900	97.9572	2.95665	0.733441	4.0312	5.54927e-05	0.000354268	ATHMT-1	NA	GO:0005737
AT1G50040	1045.85	4.46672	1.10826	4.0304	5.56818e-05	0.000355372	NA	NA	GO:0003674
AT5G59990	18.1431	-2.58455	0.642089	-4.02521	5.6924e-05	0.000362664	NA	NA	GO:0003674
AT1G36610.1	5.95198	5.41127	1.34548	4.02181	5.77521e-05	0.000367191	NA	NA	NA
AT1G23205	71.7495	-2.02022	0.502551	-4.01993	5.82154e-05	0.000369922	NA	NA	GO:0004857
AT2G36780	20.7103	3.16981	0.788892	4.01805	5.86813e-05	0.000372356	NA	NA	GO:0006082
AT3G09162	31.9729	-2.04633	0.509281	-4.01807	5.86774e-05	0.000372356	NA	NA	GO:0003674
AT1G61930	14.1346	-2.68491	0.668511	-4.01626	5.91295e-05	0.000374858	S40-6	NA	GO:0003674
AT5G06720	21.8583	2.11558	0.527198	4.01287	5.9984e-05	0.000379615	ATPA2	NA	GO:0002215
AT3G50930	1144.96	2.20902	0.551423	4.00603	6.17466e-05	0.000389979	AtBCS1	NA	GO:0002237
AT5G59340	15.3701	-4.75477	1.18826	-4.00146	6.29539e-05	0.000396802	WOX2	Encodes a WUSCHEL-related homeobox gene family member with 65 amino acids in its homeodomain. Proteins in this family contain a sequence of eight residues (TLPLFPMH) downstream of the homeodomain called the WUS box. WOX2 has a putative Zinc finger domain downstream of the homeodomain. Transcripts are expressed in the egg cell, the zygote and the apical cell lineage and are reduced in met3-1 early embryos. This gene is necessary for cell divisions that form the apical embryo domain.	GO:0003700
AT3G55980	3418.44	2.97262	0.743629	3.99744	6.40299e-05	0.000402539	ATSZF1	NA	GO:0003700
AT4G11170	34.9072	2.36032	0.590948	3.99413	6.49315e-05	0.000407388	RMG1	NA	GO:0005737
AT4G10500	790.345	-2.12357	0.532325	-3.98923	6.62885e-05	0.000415186	DLO1	NA	GO:0002229
AT5G49525	20.9862	-2.41436	0.605469	-3.98759	6.67486e-05	0.000417829	NA	NA	GO:0003674
AT1G15800	88.9258	2.18717	0.54851	3.98747	6.67817e-05	0.000417916	NA	NA	GO:0003674
AT1G66540	91.9953	-2.13385	0.535658	-3.98361	6.78753e-05	0.000424031	NA	NA	GO:0004497
AT5G46295	10.5571	2.74468	0.689331	3.98166	6.84355e-05	0.000426921	NA	NA	GO:0002237
AT3G60710	34.6316	3.11396	0.783407	3.97489	7.04104e-05	0.000437991	NA	NA	GO:0005515
AT1G69140	93.4206	-3.35597	0.844378	-3.97448	7.05326e-05	0.000438377	NA	NA	NA
AT1G49210	7.79341	4.47802	1.12756	3.97141	7.14486e-05	0.000443314	ATL76	NA	GO:0004842
AT3G24520	20.8627	-5.21855	1.31556	-3.96679	7.28474e-05	0.000450969	AT-HSFC1	member of Heat Stress Transcription Factor (Hsf) family	GO:0000978
AT5G53110	26.4079	-2.088	0.526931	-3.96257	7.41488e-05	0.000458247	ATL96	NA	GO:0002237
AT2G29090	46.6641	-2.58017	0.651226	-3.96202	7.43174e-05	0.000458899	CYP707A2	Encodes a protein with ABA 8'-hydroxylase activity, involved in ABA catabolism. Member of the CYP707A gene family. This gene predominantly accumulates in dry seeds and is up-regulated immediately following imbibition. CYP707A2 appears to play a major role in the rapid decrease in ABA levels during early seed imbibition.	GO:0004497
AT2G24070	14.4153	-3.1706	0.801749	-3.9546	7.66628e-05	0.000472048	QWRF4	NA	GO:0005634
AT2G36400	82.4623	2.53784	0.642559	3.94959	7.82843e-05	0.000481244	AtGRF3	Growth regulating factor encoding transcription activator. One of the nine members of a GRF gene family, containing nuclear targeting domain. Mutants result in smaller leaves indicating the role of the gene in leaf development. Expressed in root, shoot and flower.	GO:0000976
AT5G06990	25.6483	3.4235	0.867099	3.94822	7.87335e-05	0.000483573	NA	NA	GO:0003674
AT5G16200	187.206	2.12356	0.537851	3.94824	7.87279e-05	0.000483573	NA	NA	GO:0003674
AT4G35770	356.998	2.80373	0.710469	3.9463	7.93669e-05	0.000486643	ATSEN1	Senescence-associated gene that is strongly induced by phosphate starvation. Transcripts are differentially regulated at the level of mRNA stability at different times of day. mRNAs are targets of the mRNA degradation pathway mediated by the downstream (DST) instability determinant.	GO:0003674
AT4G34770	106.42	3.13169	0.793937	3.94451	7.99631e-05	0.000489665	SAUR1	NA	GO:0009416
AT1G27730	343.109	2.16379	0.548943	3.94174	8.08928e-05	0.000494888	STZ	Related to Cys2/His2-type zinc-finger proteins found in higher plants. Compensated for a subset of calcineurin deficiency in yeast. Salt tolerance produced by ZAT10 appeared to be partially dependent on ENA1/PMR2, a P-type ATPase required for Li+ and Na+ efflux in yeast. The protein is localized to the nucleus, acts as a transcriptional repressor and is responsive to chitin oligomers. Also involved in response to photooxidative stress.	GO:0000976
AT5G05840	39.5962	-3.21931	0.817128	-3.93978	8.15554e-05	0.000498663	BDR6	NA	GO:0003674
AT1G67265	16.0389	3.42097	0.868936	3.93696	8.25192e-05	0.000503741	DVL3	NA	GO:0003674
AT1G44150	7.46805	3.94911	1.00394	3.9336	8.36838e-05	0.000509823	NA	NA	NA
AT3G50060	912.972	2.37436	0.603691	3.93308	8.38651e-05	0.0005105	MYB77	Encodes a member of the R2R3 transcription factor gene family. Expressed in response to potassium deprivation and auxin. Involved in lateral root development. Interacts with ARF7 and regulates the expression of some auxin responsive genes.	GO:0000976
AT2G19450	53.3244	2.78051	0.707038	3.93262	8.40262e-05	0.000511242	ABX45	Encodes Acyl-CoA:diacylglycerol acyltransferase (DGAT) catalyzes the final step of the triacylglycerol synthesis pathway. An insertion mutation in the TAG1 gene results in altered lipid phenotype. Role in senescence and seed development.	GO:0004144
AT5G42840	12.57	-3.10071	0.788493	-3.93245	8.40837e-05	0.000511242	NA	NA	GO:0003674
AT4G36000	12.8345	3.38301	0.861227	3.92813	8.56081e-05	0.000519663	NA	NA	GO:0003674
AT4G30980	26.3199	-2.04998	0.522975	-3.91984	8.86063e-05	0.000535632	DROP2	Encodes a basic helix-loop-helix (bHLH) protein that regulates root hair development. One of the three Arabidopsis homologs of the Lotus japonicus ROOTHAIRLESS1 (LjRHL1) gene: At2g24260 (AtLRL1), At4g30980 (AtLRL2), and At5g58010 (AtLRL3).	GO:0000978
AT5G06510	42.1974	-2.9923	0.763362	-3.9199	8.85852e-05	0.000535632	NF-YA10	NA	GO:0000981
AT3G14310	7157.76	2.09239	0.533873	3.91927	8.88177e-05	0.000536613	ATPME3	encodes a pectin methylesterase, targeted by a cellulose binding protein (CBP) from the parasitic nematode Heterodera schachtii during parasitism.	GO:0003729
AT1G78430	43.4196	-2.10537	0.537572	-3.91644	8.98652e-05	0.000542192	ICR4	NA	GO:0003674
AT5G04390	6.75593	4.86091	1.24114	3.9165	8.98456e-05	0.000542192	NA	NA	GO:0000976
AT5G20630	86.4408	-3.37985	0.863521	-3.91403	9.07688e-05	0.000546739	ATGER3	Encodes a germin-like protein. Its transcripts are more abundant in RNA from leaves collected in the evening, suggesting some kind of circadian regulation.	GO:0005576
AT5G35525	26.1921	2.8539	0.730463	3.90698	9.3458e-05	0.000561699	NA	NA	GO:0003674
AT3G23930	12.0873	-3.29042	0.842375	-3.90612	9.37901e-05	0.000562766	NA	NA	GO:0003674
AT5G64450	24.1141	2.20111	0.563755	3.90438	9.44692e-05	0.000566219	NA	NA	GO:0004540
AT3G53150	16.3002	-2.26803	0.581902	-3.89761	9.71472e-05	0.000580202	UGT73D1	NA	GO:0006979
AT2G15020	1931.83	-2.64395	0.678971	-3.89406	9.85813e-05	0.000587323	NA	NA	GO:0003674
AT4G01060	94.2005	-2.42048	0.622202	-3.89019	0.000100167	0.00059565	CPL3	Encodes a Myb-related protein similar to CPC. Involved in epidermal cell differentiation. Mutants have reduced numbers of root hairs and increased trichome branching. Involved in endoreduplication. Loss of function mutants are hypertrophic and early flowering.	GO:0000976
AT1G10990	53.4897	3.02337	0.778008	3.88604	0.000101892	0.000604414	NA	NA	GO:0003674
AT1G77400	33.5519	-2.33747	0.602874	-3.87721	0.00010566	0.000623046	NA	NA	GO:0003674
AT5G16600	32.4974	-2.2089	0.569842	-3.87635	0.000106037	0.000625097	AtMYB43	Encodes a putative transcription factor (MYB43).	GO:0000976
AT5G16360	25.7539	2.22957	0.575269	3.8757	0.000106317	0.000626413	NA	NA	GO:0003674
AT5G55250	74.4098	-2.30867	0.596128	-3.87277	0.000107605	0.000633144	AtIAMT1	Encodes an enzyme which specifically converts IAA to its methyl ester form MelIAA. This gene belongs to the family of carboxyl methyltransferases whose members catalyze the transfer of the methyl group from S-adenosyl-L-methionine to carboxylic acid-containing substrates to form small molecule methyl esters. Expression of TCP genes is downregulated in mutant iamt1-D.	GO:0000287
AT5G62730	70.6558	3.23379	0.835455	3.8707	0.000108525	0.000637702	NA	NA	GO:0005576
AT1G26945	414.419	-2.1076	0.549076	-3.83844	0.000123818	0.000718895	KDR	Encodes a basic helix-loop-helix (bHLH) protein involved in blue/far-red light signaling. Physically interacts with HFR1 and negatively regulates its activity.	GO:0005634
AT3G29575	317.732	-2.12445	0.55416	-3.83365	0.000126257	0.000731283	AFP3	NA	GO:0005515
AT4G11200.1	45.9388	3.3151	0.864982	3.83256	0.000126816	0.000733856	NA	NA	NA
AT3G51478	15.7726	-2.02304	0.528747	-3.8261	0.000130191	0.000751078	NA	NA	NA
AT5G59820	156.645	2.66945	0.698176	3.82347	0.000131588	0.00075814	AtZAT12	Encodes a zinc finger protein involved in high light and cold acclimation. Overexpression of this putative transcription factor increases the expression level of 9 cold-responsive genes and represses the expression level of 15 cold-responsive genes, including CBF genes. Also, lines overexpressing this gene exhibits a small but reproducible increase in freeze tolerance. Because of the repression of the CBF genes by the overexpression of this gene, the authors speculate that this gene may be involved in negative regulatory circuit of the CBF pathway.	GO:0000976
AT5G18300	17.5707	2.25143	0.588911	3.82304	0.000131817	0.000759259	anac088	NA	GO:0003677
AT1G57943	25.3017	3.03388	0.795004	3.81618	0.000135533	0.000776773	ATPUP17	Member of a family of proteins related to PUP1, a purine transporter. May be involved in the transport of purine and purine derivatives such as cytokinins, across the plasma membrane.	GO:0005345
AT4G32350	1280.53	2.08893	0.548608	3.8077	0.000140267	0.000799923	ISTL7	NA	GO:0003674
AT3G13672	100.087	2.2002	0.578417	3.80384	0.000142472	0.000810595	SINA2	NA	GO:0005515
AT4G12970	143.673	-2.08296	0.547823	-3.80224	0.000143392	0.000814765	AtEPFL9	Encodes a cysteine-rich peptide, a secretory factor that is produced in the mesophyll cells and acts on the epidermis to increase stomatal formation. Its mature form is a 45-aa peptide with three intramolecular disulfide bonds. It is proposed that STOMAGEN increases stomatal number by competing with two negative regulators of stomatal density, EPF1 and EPF2, possibly through direct interaction with the receptor-like protein TMM.	GO:0005102
AT1G30135	12.3975	3.15272	0.829447	3.80099	0.000144117	0.000818249	JAZ8	NA	GO:0005515
AT1G46120.1	10.1232	-3.03745	0.800254	-3.79561	0.000147283	0.000834058	NA	NA	NA
AT3G55430	1566.75	2.22265	0.585681	3.79499	0.000147651	0.000835924	NA	NA	GO:0005576
AT1G73540	1027.26	2.39265	0.630833	3.79284	0.000148933	0.000842094	atnudt21	NA	GO:0002237
AT2G21910	8.33707	4.12625	1.08926	3.78812	0.000151794	0.000856275	CYP96A5	member of CYP96A	GO:0005506
AT5G67411	9.07331	3.15626	0.833877	3.78504	0.000153682	0.000865585	NA	NA	GO:0003674
AT1G18710	92.0445	-2.15621	0.569822	-3.784	0.000154325	0.000868009	AtMYB47	Member of the R2R3 factor gene family.	GO:0003700
AT1G03457	333.175	2.84652	0.752817	3.78116	0.000156098	0.000876667	AtBRN2	NA	GO:0003729
AT1G19250	25.2004	-2.78853	0.737455	-3.78128	0.000156022	0.000876667	FMO1	FMO1 is required for full expression of TIR-NB-LRRconditioned resistance to avirulent pathogens and for basal resistance to invasive virulent pathogens. Functions in an EDS1-regulated but SA-independent mechanism that promotes resistance and cell death at pathogen infection sites.	GO:0004499
AT2G29740	18.5603	4.27373	1.13161	3.77669	0.000158923	0.000890517	UGT71C2	NA	GO:0009507
AT3G59250	19.2298	-2.21115	0.585872	-3.77412	0.000160572	0.000898373	NA	NA	GO:0005515
AT1G06360	500.29	2.02815	0.537633	3.77237	0.000161703	0.000904239	ADS4.2	NA	GO:0005739
AT4G24275	64.5955	2.60821	0.69186	3.76986	0.00016334	0.000912459	NA	Identified as a screen for stress-responsive genes.	GO:0003674
AT4G15480	8.45682	-2.76732	0.734189	-3.76922	0.000163759	0.000914334	UGT84A1	Encodes a protein that might have sinapic acid:UDP-glucose glucosyltransferase activity.	GO:0005737
AT4G33550	38.0034	-3.01537	0.800399	-3.76733	0.000165005	0.000920347	NA	NA	GO:0005576
AT3G29034	51.16	2.35047	0.624269	3.76516	0.000166445	0.000927671	NA	NA	GO:0003674
AT3G23250	24.656	3.13794	0.833654	3.76408	0.000167161	0.000931187	ATMYB15	Member of the R2R3 factor gene family.	GO:0003700
AT1G34044	29.4893	2.28687	0.607634	3.76356	0.000167508	0.000932883	NA	NA	NA
AT2G23620	16.0913	2.68103	0.713075	3.75981	0.000170042	0.000945068	ATMES1	Encodes a protein shown to have carboxylesterase activity, methyl salicylate esterase activity, methyl jasmonate esterase activity, and methyl IAA esterase activity in vitro. MES1 appears to be involved in MeSA hydrolysis in planta. Expression of MES1 can restore systemic acquired resistance in SAR-deficient tobacco plants. This protein does not act on MeGA4, or MEGA9 in vitro.	GO:0005575
AT4G13800	298.707	-2.08418	0.554562	-3.75824	0.000171115	0.000950062	ENOR3L3	NA	GO:0005886
AT1G62540	231.195	-2.61207	0.695668	-3.75477	0.000173498	0.000960127	FMO	belongs to the flavin-monooxygenase (FMO) family, encodes a glucosinolate S-oxygenase that catalyzes the conversion of methylthioalkyl glucosinolates to methylsulfinylalkyl glucosinolates	GO:0004499
AT1G10070	62.0175	4.01813	1.07137	3.75047	0.000176501	0.000974768	ATBCAT-2	Encodes a chloroplast branched-chain amino acid aminotransferase. Complements the yeast leu/iso-leu/val auxotrophy mutant.	GO:0004084
AT5G22500	904.17	2.13338	0.568898	3.75002	0.00017682	0.000976283	FAR1	Encodes a member of the eight-member gene family encoding alcohol-forming fatty acyl-CoA reductases (FARs) identified in Arabidopsis thaliana. Three of the FARs, FAR1 (At5g22500), FAR4 (At3g44540) and FAR5 (At3g44550), are shown to generate the fatty alcohols found in root, seed coat, and wound-induced leaf tissue.	GO:0005886
AT4G15120	5.40198	-5.00302	1.33485	-3.748	0.00017825	0.000982632	NA	NA	GO:0003674
AT4G16162	8.84031	2.63314	0.703214	3.74444	0.000180794	0.000995211	NA	NA	GO:0003674
AT4G27460	17.7124	2.91689	0.779621	3.74142	0.000182983	0.00100498	CBSX5	NA	GO:0005576
AT5G46690	205.535	-2.06625	0.552519	-3.7397	0.000184243	0.00101088	bHLH071	NA	GO:0000978
AT5G19110	8.90376	4.68799	1.25583	3.73297	0.000189233	0.00103618	NA	NA	GO:0004190
AT3G12835	11.2787	2.75649	0.738564	3.73223	0.000189794	0.00103847	NA	NA	GO:0003674
AT4G32790	823.138	2.00396	0.537604	3.72758	0.000193324	0.00105647	NA	NA	GO:0006486
AT4G30975	16.7868	3.28579	0.882047	3.72519	0.000195171	0.00106537	NA	NA	NA
AT2G30766	33.6202	-2.14133	0.575093	-3.72344	0.000196525	0.00107128	FEP1	NA	GO:0003674
AT1G27940	36.4403	-3.57057	0.959003	-3.72321	0.000196704	0.00107173	ABCB13	NA	GO:0005634
AT4G12005	12.5639	-3.19223	0.857424	-3.72305	0.000196831	0.00107215	NA	NA	GO:0003674
AT2G25770	8.05927	3.21132	0.865148	3.71188	0.000205726	0.00111339	NA	NA	GO:0003674
AT5G10990	3.67167	-5.1969	1.40039	-3.71105	0.000206404	0.00111635	SAUR69	NA	GO:0003674
AT5G60270	588.767	2.01812	0.544432	3.70684	0.00020986	0.00113267	LecRK-I.7	NA	GO:0002229
AT2G40610	1478.75	-3.781	1.02052	-3.70496	0.000211425	0.00113972	ATEXP8	member of Alpha-Expansin Gene Family. Naming convention from the Expansin Working Group (Kende et al, 2004. Plant Mol Bio). Involved in the formation of nematode-induced syncytia in roots of Arabidopsis thaliana.	GO:0005576
AT2G21490	5.81798	4.62192	1.25019	3.69698	0.000218176	0.00117304	LEA	NA	GO:0003674
AT3G45060	68.2533	3.53039	0.955335	3.69544	0.000219503	0.0011789	ATNRT2.6	member of High affinity nitrate transporter family	GO:0005886
AT4G14380	14.4746	-2.36198	0.639784	-3.69184	0.000222639	0.00119318	NA	NA	GO:0003674
AT4G40080	33.6447	2.09156	0.566787	3.69021	0.000224069	0.001199	PICALM10a	NA	GO:0000149
AT3G02840	54.4254	2.67941	0.726476	3.68823	0.000225817	0.00120717	NA	NA	GO:0005634
AT5G40790	23.5132	-4.60516	1.24992	-3.68435	0.000229288	0.00122274	AITR3	NA	GO:0003674
AT1G29195	10.6282	-2.21839	0.602431	-3.6824	0.000231049	0.00123033	NA	NA	GO:0003674
AT2G44370	28.938	4.12644	1.1223	3.67678	0.000236195	0.00125559	NA	NA	GO:0003674
AT5G42380	137.232	2.70078	0.734943	3.67482	0.000238021	0.00126436	AtCML37	NA	GO:0005509
AT3G27270	37.645	-2.19919	0.598759	-3.67291	0.000239799	0.00127135	NA	NA	GO:0003674
AT1G26218	28.0151	2.14602	0.58629	3.66034	0.000251879	0.00132991	NA	NA	NA
AT3G24518	7.19299	-4.12374	1.12719	-3.65844	0.000253759	0.00133886	NA	NA	NA
AT5G44020	13059.8	2.18918	0.599905	3.6492	0.000263057	0.00138391	NA	NA	GO:0000325
AT5G11740	15425.6	2.08426	0.572483	3.64074	0.000271853	0.00142197	AGP15	Encodes arabinogalactan protein (AGP15).	GO:0005886
AT2G41178	3.16056	-4.97785	1.36856	-3.63728	0.000275529	0.00143776	NA	NA	NA
AT1G76620	266.914	-2.30629	0.634212	-3.63647	0.000276398	0.00144195	PDE339	NA	GO:0003674
AT1G32170	187.53	2.42358	0.666775	3.63478	0.000278217	0.00144971	XTH30	xyloglucan endotransglycosylase-related protein (XTR4)	GO:0004553
AT2G30930	3620.48	2.52478	0.695425	3.63056	0.000282811	0.0014705	NA	NA	GO:0003674
AT5G14360	36.4333	2.68615	0.739917	3.63034	0.000283045	0.00147123	NA	NA	GO:0003674
AT1G77210	484.228	2.06947	0.570213	3.62929	0.000284197	0.0014763	AtSTP14	AtSTP14 belongs to the family of sugar transport proteins (AtSTPs)in volved in monosaccharide transport. Heterologous expression in yeast revealed that AtSTP14 is the transporter specifc for galactose and does not transport other monosaccharides such as glucose or fructose.	GO:0005354
AT1G08860	7.29348	4.9655	1.3694	3.62603	0.000287807	0.00149434	BON3	Encodes a copine-like protein, which is a member of a newly identified class of calcium-dependent, phospholipid binding proteins that are present in a wide range of organisms. Overexpression of this gene suppresses bon1-1 phenotypes. Double mutant analyses with bon1-1 suggest that BON1 and BON3 have overlapping functions in maintaining cellular homeostasis and inhibiting cell death.	GO:0005544
AT4G39950	568.547	-2.32988	0.642572	-3.62586	0.000287998	0.00149498	CYP79B2	Belongs to cytochrome P450 and is involved in tryptophan metabolism. Converts Trp to indo-3-acetaldoxime (IAOx), a precursor to IAA and indole glucosinolates.	GO:0002229
AT2G21820	14.9855	-3.44466	0.951146	-3.62159	0.000292796	0.00151772	NA	NA	GO:0003674
AT3G28200	3209.41	2.55475	0.705526	3.62106	0.000293404	0.00152015	NA	NA	GO:0005515
AT4G34790	69.0208	2.0979	0.579624	3.61941	0.000295274	0.00152803	DEG4	NA	GO:0003674
AT4G21200	8.29038	3.25812	0.901066	3.61586	0.000299356	0.0015445	ATGA2OX8	Encodes a protein with gibberellin 2-oxidase activity which acts specifically on C-20 gibberellins.	GO:0005737
AT1G50760	3.85264	4.76745	1.3199	3.61199	0.000303856	0.00156393	NA	NA	GO:0003674
AT3G50800	127.423	2.03371	0.565132	3.59864	0.000319889	0.00163528	NA	NA	GO:0003674
AT5G19340	10.896	3.88679	1.08087	3.596	0.000323154	0.00165004	NA	NA	GO:0005515
AT1G69260	185.765	-4.14057	1.15325	-3.59036	0.000330222	0.0016822	AFP1	NA	GO:0005634
AT5G49560	13.6102	-2.04775	0.572537	-3.57662	0.00034807	0.00176653	NA	NA	GO:0003674
AT4G08950	7975.58	5.00255	1.39896	3.57592	0.000349	0.00177084	EXO	NA	GO:0003674
AT3G11390	5.62393	4.5724	1.27958	3.57336	0.000352424	0.00178614	NA	NA	GO:0003674
AT5G51550	2233.82	2.34129	0.655551	3.57149	0.000354958	0.00179649	EXL3	NA	GO:0003674
AT3G61920	4.98284	-4.87713	1.36715	-3.56738	0.000360574	0.00182238	NA	NA	GO:0003674
AT4G13340	19589	3.47333	0.976049	3.55856	0.000372893	0.00187615	LRX3	NA	GO:0005199
AT2G04100	14.9307	-2.21245	0.622095	-3.55645	0.000375893	0.00188845	NA	NA	GO:0009507
AT2G43620	61.6318	2.48844	0.7016	3.5468	0.000389935	0.00195361	NA	NA	GO:0004568
AT1G07160	6.93349	4.88362	1.37828	3.54327	0.0003952	0.00197561	NA	NA	GO:0006470
AT3G21755	9.38936	-2.97767	0.840689	-3.54195	0.000397185	0.00198311	NA	NA	NA
AT5G58600	104.654	2.07027	0.584587	3.54142	0.000397979	0.00198662	PMR5	Belongs to a large family of plant-specific genes of unknown function. Involved in resistance to the powdery mildew species Erysiphe cichoracearum and Erysiphe orontii, but not to the unrelated pathogens Pseudomonas syringae or Peronospora parasitica. A member of the TBL (TRICHOME BIREFRINGENCE-LIKE) gene family containing a plant-specific DUF231 (domain of unknown function) domain. TBL gene family has 46 members, two of which (TBR/AT5G06700 and TBL3/AT5G01360) have been shown to be involved in the synthesis and deposition of secondary wall cellulose, presumably by influencing the esterification state of pectic polymers. A nomenclature for this gene family has been proposed (Volker Bischoff & Wolf Scheible, 2010, personal communication).	GO:0005783
AT3G28340	277.141	2.29492	0.648928	3.53648	0.000405501	0.00201878	GATL10	Encodes a protein with putative galacturonosyltransferase activity.	GO:0005794
AT5G40630	7.764	-2.85404	0.807584	-3.53405	0.00040925	0.00203313	NA	NA	GO:0003674
AT5G56870	1075.44	3.55214	1.00657	3.52896	0.000417191	0.00206508	BGAL4	NA	GO:0001666
AT1G74890	129.845	-2.26259	0.641313	-3.52806	0.000418621	0.00207075	ARR15	Encodes a nuclear response regulator that acts as a negative regulator in cytokinin-mediated signal transduction. Transcript accumulates in leaves and roots in response to cytokinin treatment.	GO:0000156
AT1G10770	5.26811	5.24334	1.4926	3.5129	0.000443241	0.00217775	NA	Encodes a putative pectin methylesterase/invertase inhibitor. Anti-sense reduction of this gene's transcript results in pollen tube growth retardation and then partial male sterility and reduced seed set.	GO:0009860
AT5G64700	13.0996	-2.53801	0.722768	-3.51151	0.000445568	0.00218758	UMAMIT21	NA	GO:0005576
AT2G16060	160.021	2.89055	0.8253	3.50243	0.000461036	0.00225555	AHB1	Encodes a class 1 nonsymbiotic hemoglobin induced by low oxygen levels with very high oxygen affinity. It is not likely to be a hemoglobin transporter because of its extremely high affinity for oxygen.	GO:0001666
AT1G02205	1026.07	-2.00868	0.574336	-3.49739	0.000469829	0.00229343	CER1	Expression of the CER1 gene associated with production of stem epicuticular wax and pollen fertility. Biochemical studies showed that cer1 mutants are blocked in the conversion of stem wax C30 aldehydes to C29 alkanes, and they also lack the secondary alcohols and ketones. These suggested the CER1 protein is an aldehyde decarbonylase, but the exact molecular function of this protein remains to be determined.	GO:0005506
AT5G25990	17.7305	-2.02159	0.578026	-3.49741	0.000469805	0.00229343	NA	NA	GO:0005739
AT4G01520	13.0476	2.74383	0.78485	3.49599	0.000472299	0.00230446	anac067	NA	GO:0003677
AT1G11740	66.9881	2.56945	0.736606	3.48824	0.00048622	0.00236447	NA	NA	GO:0005634
AT2G34180	33.458	-2.11304	0.606308	-3.4851	0.000491958	0.00238767	ATWL2	Encodes CBL-interacting protein kinase 13 (CIPK13).	GO:0004674
AT4G17480	24.6829	3.25546	0.934246	3.48459	0.000492894	0.00239054	NA	NA	GO:0005576
AT4G19820	16.445	2.98493	0.857313	3.48173	0.000498182	0.00241351	NA	NA	GO:0004568
AT3G13600	75.1905	2.21359	0.635876	3.48117	0.000499229	0.00241774	NA	NA	GO:0005634
AT1G09176	3.43401	-5.10076	1.46593	-3.47954	0.00050227	0.00243062	NA	NA	GO:0003674
AT2G37900	9.34106	-2.61186	0.751632	-3.47491	0.000511017	0.00246642	NA	NA	GO:0016020
AT1G15760	10.0847	-3.25166	0.936143	-3.47346	0.000513788	0.00247813	NA	NA	GO:0003674
AT4G11990	14.175	-3.22765	0.930117	-3.47016	0.000520151	0.0025022	TPXL2	NA	GO:0005515
AT2G05540	122.29	2.03335	0.586076	3.46943	0.000521571	0.00250848	NA	NA	GO:0005576
AT4G27280	1239.7	2.38546	0.688109	3.46669	0.000526917	0.00253084	CMI1	NA	GO:0005509
AT1G79360	7.34003	3.58286	1.03489	3.46207	0.000536041	0.00256959	ATOCT2	NA	GO:0005886
AT1G62710	332.472	-2.26134	0.653428	-3.46073	0.000538717	0.00258015	AEP2	Encodes a vacuolar processing enzyme belonging to a novel group of cysteine proteases that is expressed specifically in seeds and is essential for the proper processing of storage proteins.	GO:0000326
AT4G15800	1594.1	2.00257	0.579135	3.45787	0.000544462	0.0026014	RALF33	Member of a diversely expressed predicted peptide family showing sequence similarity to tobacco Rapid Alkalinization Factor (RALF), and is believed to play an essential role in the physiology of Arabidopsis. Consists of a single exon and is characterized by a conserved C-terminal motif and N-terminal signal peptide.	GO:0005179
AT1G51670	20.1992	2.42284	0.701535	3.45363	0.000553102	0.00263709	HTT5	NA	GO:0003674
AT3G56891	53.7125	7.2966	2.11275	3.45361	0.000553139	0.00263709	AtHMP32	NA	GO:0005634
AT1G35140	5821.16	6.07533	1.75995	3.45198	0.000556482	0.00264956	EXL1	At1g35140 (At1g35140/T32G9_32) mRNA, complete cds	GO:0001666
AT1G29290	22.9615	2.64243	0.766187	3.4488	0.000563081	0.00267923	CEP14	NA	GO:0005179
AT2G37670	9.02386	2.11698	0.614628	3.44432	0.000572499	0.00271931	NA	NA	GO:0003674
AT5G40210	9.32071	-4.35331	1.26482	-3.44183	0.000577787	0.00274145	UMAMIT42	NA	GO:0005886
AT1G33840	5.92218	-3.37564	0.981129	-3.44057	0.00058049	0.00275248	NA	NA	GO:0003674
AT1G01060	2781.21	-2.11228	0.613978	-3.44032	0.000581035	0.00275389	LHY	LHY encodes a myb-related putative transcription factor involved in circadian rhythm along with another myb transcription factor CCA1	GO:0000976
AT4G33960	92.5603	-2.17894	0.633356	-3.44031	0.00058104	0.00275389	NA	NA	GO:0003674
AT3G16150	15.993	2.79479	0.814741	3.43028	0.000602951	0.00284602	ASPGB1	NA	GO:0004067
AT5G44540	9.19348	-2.85306	0.83172	-3.43031	0.000602892	0.00284602	NA	NA	GO:0003674
AT1G44130	24.0223	2.25683	0.660139	3.41873	0.000629151	0.00294931	NA	NA	GO:0005576
AT4G12470	43.1358	5.93231	1.7419	3.40565	0.000660063	0.0030729	AZI1	Encodes AZI1 (AZELAIC ACID INDUCED 1). Involved in the priming of salicylic acid induction and systemic immunity triggered by pathogen or azelaic acid.	GO:0005515
AT1G79529	7.02005	-2.89738	0.851696	-3.4019	0.000669196	0.00310968	NA	NA	NA
AT2G32210	71.8534	2.84747	0.837118	3.40151	0.000670139	0.00311274	AthCYSTM6	NA	GO:0005515
AT5G56840	62.428	2.04869	0.602598	3.39977	0.000674422	0.00313064	NA	NA	GO:0003677
AT1G53860	9.16762	-4.27481	1.25958	-3.39383	0.000689219	0.00319192	NA	NA	GO:0003674
AT4G24570	1470.08	3.65604	1.07791	3.39179	0.000694377	0.003211	DIC2	Encodes one of the mitochondrial dicarboxylate carriers (DIC): DIC1 (AT2G22500), DIC2 (AT4G24570), DIC3 (AT5G09470).	GO:0005310
AT4G25980	20.2835	2.23146	0.659637	3.38286	0.000717362	0.0033061	NA	NA	GO:0004601
AT3G13610	50.4441	-2.88297	0.853435	-3.37808	0.000729945	0.00335984	F6'H1	NA	GO:0005737
AT5G38970	26.8925	-2.54679	0.753938	-3.37798	0.000730211	0.00335988	ATBR6OX	Encodes a polypeptide involved in the C-6 oxidation of brassinosteroids. Heterologous expression of the protein in yeast conferred the ability to catalyze multiple reactions in which the C-6 position of 6-deoxocastasterone, 6-deoxotyphasterol, 3-dehydro-6-deoxoteasterone and 6-deoxoteasterone are oxidized.	GO:0004497
AT3G24420	97.0582	-2.24445	0.664501	-3.37764	0.00073111	0.00336237	DLK2	NA	GO:0001666
AT4G14403	5.49941	-4.26861	1.26449	-3.37576	0.000736129	0.00338387	NA	NA	NA
AT3G07900	5.3043	4.47422	1.3259	3.37448	0.00073955	0.0033969	NA	NA	GO:0005634
AT1G22160	394.41	-2.00945	0.595503	-3.37436	0.000739864	0.00339762	NA	NA	GO:0005634
AT2G36590	62.6534	-2.88862	0.856329	-3.37326	0.000742834	0.00340983	ATPROT3	Encodes a proline transporter with affinity for gly betaine, proline, and GABA. Protein is expressed in leaves, flowers and siliques but to a much lesser extent in roots.	GO:0003333
AT5G62480	32.4935	2.12133	0.629635	3.36914	0.000754028	0.00345438	ATGSTU9	Encodes glutathione transferase belonging to the tau class of GSTs. Naming convention according to Wagner et al. (2002).	GO:0004364
AT2G27430	9.62118	3.52561	1.04925	3.36013	0.000779063	0.00355449	NA	NA	GO:0003674
AT3G26460	13.7926	-2.24093	0.667948	-3.35495	0.000793797	0.00361417	NA	NA	GO:0003674
AT4G38400	835.716	3.31517	0.988677	3.35314	0.000798999	0.00363389	ATEXLA2	member of EXPANSIN-LIKE. Naming convention from the Expansin Working Group (Kende et al, 2004. Plant Mol Bio)	GO:0005576
AT4G33420	46.5202	2.19418	0.655622	3.34671	0.000817753	0.00370933	Prx47	NA	GO:0004601
AT5G01880	84.5886	-2.20478	0.661907	-3.33094	0.000865518	0.00390009	ATL74	NA	GO:0009416
AT5G06760	37.1576	-3.38085	1.01606	-3.32741	0.000876588	0.00394266	AtLEA4-5	Encodes LEA4-5, a member of the Late Embryogenesis Abundant (LEA) proteins which typically accumulate in response to low water availability conditions imposed during development or by the environment. Most of thediverse set of LEA proteins can be grouped according to properties such as high hydrophilicity and high content of glycine or other small amino acids in what has been termed hydrophilins. LEA4-5 protects enzyme activities from the adverse effects induced by freeze-thaw cycles in vitro.	GO:0005034
AT1G22530	6395.04	3.30949	0.995628	3.32403	0.000887282	0.0039842	PATL2	NA	GO:0002020
AT3G20340	8.95665	3.6146	1.0901	3.31583	0.000913721	0.0040853	NA	Expression of the gene is downregulated in the presence of paraquat, an inducer of photoxidative stress.	GO:0003674
AT3G61028	11.7211	2.76086	0.832796	3.31516	0.000915898	0.00409336	NA	NA	GO:0004540
AT1G65484	5.93565	-3.3287	1.0044	-3.31411	0.000919353	0.00410712	STMP3	NA	GO:0005576
AT1G13430	9.47537	-2.52906	0.763563	-3.31218	0.000925727	0.00413306	ATST4C	Encodes a sulfotransferase. Unlike the related ST4A protein (At2g14920), in vitro experiements show that this enzyme does not act brassinosteroids. ST4C is expressed in the roots and transcript levels rise in response to cytokinin treatment.	GO:0005737
AT1G33730	12.3323	3.00892	0.909102	3.30977	0.000933721	0.00416705	CYP76C5	member of CYP76C	GO:0005506
AT1G77640	151.217	4.29937	1.29915	3.30936	0.000935094	0.00417232	NA	encodes a member of the DREB subfamily A-5 of ERF/AP2 transcription factor family. The protein contains one AP2 domain. There are 15 members in this subfamily including RAP2.1, RAP2.9 and RAP2.10.	GO:0000976
AT4G26950	38.9389	-2.1342	0.6459	-3.30422	0.000952414	0.00423922	NA	NA	GO:0003674
AT5G10410	99.0047	-2.26748	0.686897	-3.30104	0.000963261	0.00427792	PICALM10b	NA	GO:0000149
AT2G25780	5.86694	3.58272	1.08579	3.29965	0.00096806	0.00429574	NA	NA	GO:0003674
AT4G03610	30.4685	-2.13615	0.647602	-3.29855	0.00097185	0.00431168	NA	NA	GO:0003674
AT5G60260	7.68726	2.92742	0.888589	3.29446	0.000986119	0.00436967	NA	NA	GO:0003674
AT5G63350	11.1274	-2.83476	0.860545	-3.29414	0.000987225	0.0043728	AITR6	NA	GO:0005515
AT5G24030	7640.19	3.82175	1.16251	3.2875	0.0010108	0.00446726	SLAH3	Encodes a protein with ten predicted transmembrane helices. The SLAH3 protein has similarity to the SLAC1 protein involved in ion homeostasis in guard cells. Although it is not expressed in guard cells, it can complement an slac1-2 mutant suggesting that it performs a similar function. SLAH3:GFP localizes to the plasma membrane.	GO:0005515
AT1G70990	30.8618	3.40845	1.03902	3.28044	0.00103646	0.00456865	EXT33	NA	GO:0003674
AT1G03980	10.427	2.47013	0.753792	3.27694	0.00104939	0.00461526	ATPCS2	Encodes a protein with phytochelatin synthase activity which binds Cd2+ and Cd-glutathione complexes with high affinity. The protein has been postulated to be involved in Cd2+ tolerance. AtPCS2 expression appears to be less than that of AtPCS1, explaining the inability of endogenous AtPCS2 to substitute for AtPCS1 in the cad1-3 mutant (AtPCS1 null).	GO:0005634
AT4G27980	5.52085	3.95792	1.2078	3.27697	0.00104928	0.00461526	NA	NA	GO:0003674
AT5G65390	586.409	3.38287	1.03385	3.27211	0.00106749	0.00468656	AGP7	NA	GO:0005886
AT1G15125	532.809	3.56086	1.08963	3.26796	0.00108325	0.00474619	NA	NA	GO:0005634
AT4G19430	4.53975	5.7767	1.76904	3.26544	0.00109294	0.00478479	NA	NA	GO:0003674
AT1G36600.1	6.41314	5.52675	1.69259	3.26527	0.00109361	0.00478601	NA	NA	NA
AT4G39403	5.56119	3.92809	1.20363	3.26354	0.00110029	0.0048112	PLS	Encodes a 36 amino acid polypeptide that is necessary for correct responses to cytokinins and auxins, correct cell expansion in the root, and for vascular patterning in the leaf. Mutation of PLS results in an enhanced ethylene-response phenotype, defective auxin transport and homeostasis, and altered microtubule sensitivity to inhibitors.	GO:0003674
AT4G17470	71.9308	2.58966	0.795434	3.25565	0.00113131	0.00492126	CRSH	NA	GO:0009507
AT3G27500	24.1453	2.10927	0.648316	3.25346	0.00114008	0.00495347	NA	NA	GO:0003674
AT5G18840	13.0257	2.16588	0.666091	3.25163	0.00114746	0.0049826	NA	NA	GO:0015144
AT3G06035	321.78	-2.0574	0.633194	-3.24925	0.00115711	0.00501749	NA	NA	GO:0003674
AT1G56650	134.85	-5.58949	1.72039	-3.24897	0.00115823	0.00502137	ATMYB75	Encodes a putative MYB domain containing transcription factor involved in anthocyanin metabolism and radical scavenging. Essential for the sucrose-mediated expression of the dihydroflavonol reductase gene.	GO:0000987
AT3G46090	1363.1	4.68524	1.44407	3.24447	0.00117668	0.00508823	ZAT7	NA	GO:0003700
AT3G56275	39.6661	-3.10227	0.957062	-3.24145	0.00118923	0.0051344	NA	NA	NA
AT5G25390	18.3037	-2.97561	0.919424	-3.23639	0.00121053	0.00521294	SHN3	encodes a member of the ERF (ethylene response factor) subfamily B-6 of ERF/AP2 transcription factor family. The protein contains one AP2 domain. There are 12 members in this subfamily including RAP2.11.	GO:0003700
AT4G29780	404.699	2.13056	0.658655	3.23472	0.00121764	0.00523532	NA	NA	GO:0005575
AT5G52320	911.205	-2.02488	0.626288	-3.23314	0.00122439	0.00525815	CYP96A4	member of CYP96A	GO:0005506
AT3G22100	5.67971	-3.73372	1.1565	-3.22846	0.00124459	0.00533231	NA	NA	GO:0000978
AT3G14380	2.6951	-4.74906	1.47142	-3.22752	0.00124867	0.0053435	CASPL2A2	NA	GO:0010227
AT1G02620	5.11781	5.20223	1.6131	3.22499	0.00125979	0.00538584	NA	NA	GO:0003924
AT2G42870	116.463	2.71608	0.842354	3.22439	0.00126239	0.00539274	HLH1	Encodes PHYTOCHROME RAPIDLY REGULATED1 (PAR1), an atypical basic helix-loop-helix (bHLP) protein. Closely related to PAR2 (At3g58850). Up regulated after simulated shade perception. Acts in the nucleus to control plant development and as a negative regulator of shade avoidance response. Functions as transcriptional repressor of auxin-responsive genes SAUR15 (AT4G38850) and SAUR68 (AT1G29510).	GO:0003712
AT3G57010	23.5522	-2.06812	0.642033	-3.2212	0.00127653	0.00544357	NA	NA	GO:0005783
AT1G68620	13.0019	-2.25313	0.699779	-3.21977	0.00128291	0.00546758	NA	NA	GO:0001666
AT5G11990	6.6821	-3.2207	1.00124	-3.21671	0.00129671	0.00551886	NA	NA	GO:0003674
AT1G36060	7.84544	3.18079	0.989591	3.21425	0.00130785	0.00556085	ERF55	encodes a member of the DREB subfamily A-6 of ERF/AP2 transcription factor family. The protein contains one AP2 domain. There are 8 members in this subfamily including RAP2.4.	GO:0000976
AT4G27950	23.2637	2.64786	0.825333	3.20823	0.00133553	0.00566533	CRF4	encodes a member of the ERF (ethylene response factor) subfamily B-5 of ERF/AP2 transcription factor family. The protein contains one AP2 domain. There are 7 members in this subfamily.	GO:0003700
AT4G39340	3.61334	-5.17459	1.61657	-3.20098	0.00136963	0.00579872	EC1.4	NA	GO:0003674
AT3G16380	21.8171	-2.02451	0.632709	-3.19975	0.00137546	0.00581552	PAB6	polyadenylate-binding protein, putative / PABP, putative, similar to polyadenylate-binding protein (poly(A)-binding protein) from {Arabidopsis thaliana} SP:P42731, (Cucumis sativus) GI:7528270, {Homo sapiens} SP:Q13310, {Arabidopsis thaliana} SP:Q05196; contains InterPro entry IPR000504: RNA-binding region RNP-1 (RNA recognition motif) (RRM). Member of the class III family of PABP proteins.	GO:0003730
AT5G20240	5.71423	3.97253	1.24241	3.19744	0.00138653	0.00586116	PI	Floral homeotic gene encoding a MADS domain transcription factor. Required for the specification of petal and stamen identities.	GO:0000976
AT3G10930	66.6328	2.43885	0.76299	3.19644	0.00139137	0.00587142	IDL7	NA	GO:0003674
AT1G14540	12.462	3.01402	0.94436	3.19161	0.00141484	0.00595208	PER4	NA	GO:0004601
AT3G04070	11.9181	2.84908	0.893895	3.18726	0.00143627	0.00602482	ANAC047	NA	GO:0000976
AT4G23496	10.0079	-3.08422	0.971883	-3.17344	0.00150641	0.00626856	SP1L5	Belongs to a six-member gene family in Arabidopsis; all members share high sequence similarity in amino- and carboxy-terminal regions. Regulates cortical microtubule organization. Mutant plants exhibit altered patterns of root, leaf and petal growth as a result of defective anisotropic cell expansion.	GO:0003674
AT1G29640	48.179	-2.20382	0.694507	-3.17321	0.00150761	0.00627114	NA	NA	GO:0003674
AT1G67260	9.40024	-2.69204	0.848923	-3.17112	0.00151851	0.00631289	TCP1	Encodes protein with TCP (TB1,CYC,PCF) domain which is likely to be involved in DNA binding and protein-protein interactions. Based on genome analysis, there is a 9-member gene family that possesses this domain in Arabidopsis. Orthologue of Antirrhinum gene CYCLOIDEA.	GO:0003677
AT2G22770	52.2961	2.36299	0.74643	3.16572	0.00154699	0.0064215	NAI1	regulates the development of ER bodies. also involves in response to the endophytic fungus Piriformospora indica.	GO:0003700
AT1G66650	7.89158	-2.10326	0.666841	-3.15406	0.00161016	0.00664553	STUbL4	NA	GO:0005515
AT5G39130	10.1488	3.16589	1.00624	3.14625	0.00165377	0.00680528	NA	NA	GO:0005576
AT1G55380	37.8161	2.07167	0.663371	3.12295	0.00179051	0.00729655	NA	NA	GO:0003674
AT2G40200	8.632	-2.23908	0.717581	-3.12032	0.00180654	0.0073523	NA	NA	GO:0003700
AT5G59360	12.5451	-2.02552	0.649731	-3.11748	0.00182407	0.00741398	SMR113	NA	GO:0003674
AT5G07570	21.9411	2.44811	0.787224	3.10981	0.0018721	0.0075824	NA	NA	GO:0003674
AT2G35710	177.55	2.27563	0.731985	3.10884	0.00187821	0.00760152	PGSIP7	NA	GO:0005739
AT4G35380	13.37	2.38368	0.767487	3.10583	0.00189749	0.00766959	BIG4	NA	GO:0005802
AT1G75580	25.7274	-3.00541	0.970475	-3.09684	0.00195593	0.0078796	SAUR51	NA	GO:0005575
AT4G24580	11.5141	2.11212	0.68209	3.09654	0.00195791	0.00788467	REN1	Encodes a Rho GTPase-activating protein that interacts with ROP1 (a Rho GTPase) and regulates pollen tube development. This protein can be observed at the apical tip of growing pollen tubes and on endocytic vesicles traveling to this region of the pollen tube.	GO:0005096
AT1G32910	2.52259	4.90472	1.58568	3.09313	0.00198058	0.00796127	NA	NA	GO:0005737
AT2G22590	8.66725	-3.02117	0.978175	-3.08858	0.00201116	0.00805903	NA	NA	GO:0009409
AT2G33080	9.19949	-2.91083	0.944172	-3.08294	0.00204965	0.00819075	AtRLP28	NA	GO:0005576
AT1G76955	141.175	-2.09486	0.679594	-3.08251	0.00205263	0.00820114	NA	NA	GO:0003674
AT4G28140	8.67134	-3.61293	1.17279	-3.08064	0.00206556	0.00824978	ERF54	encodes a member of the DREB subfamily A-6 of ERF/AP2 transcription factor family. The protein contains one AP2 domain. There are 8 members in this subfamily including RAP2.4.	GO:0000976
AT1G76600	279.934	2.47008	0.802017	3.07983	0.00207118	0.0082692	NA	NA	GO:0003674
AT5G56320	9.03231	-2.65886	0.864555	-3.07541	0.00210217	0.00838221	ATEXP14	member of Alpha-Expansin Gene Family. Naming convention from the Expansin Working Group (Kende et al, 2004. Plant Mol Bio)	GO:0005576
AT4G33130	11.5931	-2.28442	0.743407	-3.0729	0.00211989	0.00844208	NA	NA	GO:0003674
AT1G56250	33.07	2.20293	0.718214	3.06724	0.00216047	0.00857794	AtPP2-B14	NA	GO:0005515
AT1G68510	3.87293	4.7789	1.55806	3.06721	0.00216067	0.00857794	LBD42	NA	GO:0005515
AT5G36910	182.329	-2.24013	0.730823	-3.06522	0.0021751	0.00862583	THI2.2	Encodes a thionin that is expressed at a low basal level in seedlings and shows circadian variation. Predicted to encode a PR (pathogenesis-related) protein. Belongs to the plant thionin (PR-13) family with the following members: At1g66100, At5g36910, At1g72260, At2g15010, At1g12663, At1g12660.	GO:0005576
AT5G09930	23.259	-2.77274	0.906375	-3.05915	0.00221963	0.00877217	ABCF2	member of GCN subfamily	GO:0003729
AT5G19650	11.9875	-2.20126	0.721102	-3.05264	0.0022684	0.00893746	ATOFP8	NA	GO:0005515
AT1G12890	9.74586	2.63794	0.864737	3.05057	0.00228407	0.00899269	NA	encodes a member of the ERF (ethylene response factor) subfamily B-1 of ERF/AP2 transcription factor family. The protein contains one AP2 domain. There are 15 members in this subfamily including ATERF-3, ATERF-4, ATERF-7, and leafy petiole.	GO:0003700
AT4G30180	6.04535	-4.43467	1.45438	-3.04919	0.00229459	0.00902925	HLH4	NA	GO:0003700
AT3G29370	22.381	2.33339	0.766767	3.04315	0.00234117	0.0091871	P1R3	NA	GO:0001666
ATMG00560	14.6685	2.0892	0.687508	3.03881	0.00237518	0.00930283	RPL2	encodes a mitochondrial ribosomal protein L2, a constituent of the large subunit of the ribosomal complex	GO:0003723
AT4G36230	25.5644	-2.08872	0.688272	-3.03473	0.00240748	0.00941167	NA	NA	GO:0003674
AT1G66700	15.6636	-2.4322	0.801809	-3.03339	0.00241821	0.00944765	PXMT1	A member of the Arabidopsis SABATH methyltransferase gene family. Encodes PXMT1, a methyltransferase that methylates 1,7-paraxanthine.	GO:0002238
AT5G59510	7.3966	-3.1636	1.04427	-3.02949	0.00244969	0.00955357	DVL18	NA	GO:0003674
AT3G13210	48.9092	2.26376	0.747944	3.02664	0.00247285	0.00963016	NA	NA	GO:0000245
AT2G37530	3.38138	4.57199	1.51179	3.02423	0.00249268	0.00969012	NA	NA	GO:0003674
AT4G31875	34.1463	-2.10702	0.696929	-3.02328	0.00250047	0.00971349	NA	NA	GO:0003674
AT2G17230	3820.22	2.85816	0.948595	3.01305	0.00258637	0.00999568	EXL5	NA	GO:0005576
AT5G67490	7.69085	2.07165	0.688292	3.00984	0.00261387	0.0100824	SDHAF4	NA	GO:0003674
AT4G31100	6.40587	2.23547	0.74323	3.00778	0.00263167	0.0101349	NA	NA	GO:0005509
AT1G76952	6.20804	-3.0459	1.0143	-3.00297	0.00267355	0.0102817	IDL5	Similar to Inflorescence deficient in abscission (IDA). Involved in floral organ abscission.	GO:0003674
AT5G45340	197.228	2.10116	0.703123	2.98833	0.00280511	0.010725	CYP707A3	Encodes a protein with ABA 8'-hydroxylase activity; involved in ABA catabolism. Mutant analyses show that disruption in the gene results in more drought tolerance whereas overexpression results in increased transpiration rate and reduced drought tolerance. Gene involved in postgermination growth. Plant P450 CYP707A3, ABA 8'-hydroxylase, binds enantioselectively (+)-ABA but not (-)-ABA, whereas the enzyme binds both enantiomers of AHI1 (a structural ABA analogue used as ABA 8'-hydroxylase competitive inhibitor).	GO:0005506
AT2G47550	4.7978	4.31947	1.44731	2.98449	0.00284055	0.0108438	PMEI-PME20	NA	GO:0005576
AT3G23240	8.60221	-3.05006	1.02305	-2.98134	0.0028699	0.0109386	AtERF#092	encodes a member of the ERF (ethylene response factor) subfamily B-3 of ERF/AP2 transcription factor family (ERF1). The protein contains one AP2 domain. There are 18 members in this subfamily including ATERF-1, ATERF-2, AND ATERF-5. EREBP like protein that binds GCC box of ethylene regulated promoters such as basic chitinases. Constitutive expression of ERF1 phenocopies ethylene over production. Involved in ethylene signaling cascade,downstream of EIN2 and EIN3.	GO:0000976
AT5G65800	2.87175	-4.83728	1.6229	-2.98064	0.00287645	0.0109617	ACS5	1-aminocyclopropane-1-carboxylate synthase (ACS) is encoded by a multigene family consisting of at least five members whose expression is induced by hormones, developmental signals, and protein synthesis inhibition.	GO:0005515
AT2G32190	20.9053	2.37253	0.796657	2.97811	0.00290029	0.0110372	AthCYSTM4	NA	GO:0005515
AT2G32670	12.3431	2.26019	0.758981	2.97792	0.00290209	0.0110383	ATVAMP725	member of Synaptobrevin -like protein family	GO:0005768
AT3G58070	93.6484	-2.11177	0.709138	-2.97794	0.00290195	0.0110383	GIS	Putative transcription factor, contains C2H2 domain, regulates aspects of shoot maturation in Arabidopsis thaliana. GIS loss-of-function mutations affect the epidermal differentiation of inflorescence organs, causing a premature decrease in trichome production on successive leaves, stem internodes, and branches. Overexpression has the opposite effect on trichome initiation and causes other heterochronic phenotypes, affecting flowering and juvenileadult leaf transition and inducing the formation of rosette leaves on inflorescence stems.	GO:0000976
AT2G32179	5.33502	-3.70393	1.24713	-2.96995	0.00297845	0.0112972	NA	NA	NA
AT5G57920	2.73027	4.26673	1.43732	2.96852	0.00299233	0.01134	AtENODL10	NA	GO:0005739
AT1G75700	14.2772	-2.16881	0.731725	-2.96397	0.00303694	0.0114852	HVA22G	NA	GO:0003674
AT5G45220	4.58298	2.85214	0.962704	2.96263	0.0030502	0.0115294	NA	NA	GO:0007165
AT1G48640	4.50438	4.20851	1.42735	2.94847	0.00319353	0.0119923	NA	NA	GO:0003333
AT1G78990	26.4475	-2.41409	0.820725	-2.94141	0.00326718	0.0122353	NA	NA	GO:0005634
AT1G57590	191.591	-2.06699	0.703332	-2.93886	0.0032942	0.0123154	AtPAE2	NA	GO:0005576
AT4G26055	4.76278	-3.00158	1.02191	-2.93721	0.00331176	0.0123726	NA	NA	GO:0003674
AT1G08310	10.4041	2.02069	0.692504	2.91794	0.00352349	0.0130528	NA	NA	GO:0003674
AT1G47890	13.7921	-2.24755	0.771768	-2.91221	0.00358877	0.0132714	AtRLP7	NA	GO:0005576
AT2G33380	2736.58	-3.03298	1.04412	-2.90481	0.00367476	0.0135572	AtCLO3	Encodes a calcium binding protein whose mRNA is induced upon treatment with NaCl, ABA and in response to dessication. mRNA expression under drought conditions is apparent particularly in leaves and flowers. Isoform of caleosin with a role as a peroxygenase involved in oxylipin metabolism during biotic and abiotic stress.	GO:0000325
AT1G33055	3.01905	5.19444	1.79013	2.90171	0.00371128	0.0136689	HUP32	NA	GO:0003674
AT1G49610	7.12866	2.44679	0.843504	2.90075	0.00372272	0.0137064	NA	NA	GO:0003674
AT1G09930	10.9052	2.42317	0.835833	2.89911	0.00374218	0.0137665	ATOPT2	oligopeptide transporter	GO:0005737
AT1G31040	3.19105	-4.20695	1.45178	-2.89779	0.00375803	0.0138155	ORE15	NA	GO:0005634
AT5G62520	46.1324	4.33791	1.49756	2.89666	0.00377158	0.0138536	SRO5	Encodes a protein with similarity to RCD1 but without the WWE domain. The protein does have a PARP signature upstream of the C-terminal protein interaction domain. The PARP signature may bind NAD+ and attach the ADP-ribose-moiety from NAD+ to the target molecule. Its presence suggests a role for the protein in ADP ribosylation. Up-regulated by NaCl. SRO5 and P5CDH (an overlapping gene in the antisense orientation) generate 24-nt and 21-nt siRNAs, which together are components of a regulatory loop controlling reactive oxygen species (ROS) production and stress response.	GO:0003950
AT5G60220	4.32631	-3.95845	1.37447	-2.87999	0.00397688	0.0144909	TET4	Member of TETRASPANIN family	GO:0005576
AT3G59068	8.05852	2.19605	0.762931	2.87844	0.00399644	0.014553	NA	NA	NA
AT4G35520	14.594	-2.14353	0.745706	-2.8745	0.00404669	0.0147109	ATMLH3	DNA mismatch repair protein similar to MutL. Required for normal levels of meiotic crossovers	GO:0005524
AT3G20865	6.33838	-2.85281	0.993546	-2.87135	0.00408729	0.0148412	AGP40	Encodes a putative arabinogalactan-protein (AGP40).	GO:0003674
AT1G77200	18.2584	-2.04834	0.713493	-2.87086	0.00409351	0.0148564	NA	encodes a member of the DREB subfamily A-4 of ERF/AP2 transcription factor family. The protein contains one AP2 domain. There are 17 members in this subfamily including TINY.	GO:0003700
AT5G28145.1	10.8549	2.20525	0.768146	2.87088	0.00409336	0.0148564	NA	NA	NA
AT1G76220	3.54783	3.25411	1.13865	2.85788	0.00426483	0.0154065	NA	NA	GO:0003674
AT2G26710	133.096	-2.07219	0.726034	-2.85412	0.00431556	0.0155684	BAS1	Encodes a member of the cytochrome p450 family that serves as a control point between multiple photoreceptor systems and brassinosteroid signal transduction. Involved in brassinolide metabolism. Mediates response to a variety of light signals including hypocotyl elongation and cotyledon expansion.	GO:0004497
AT4G11400	14.0821	-2.05715	0.723339	-2.84396	0.00445568	0.0160083	NA	NA	GO:0000118
AT3G17580	14.4291	2.83159	0.996443	2.8417	0.00448737	0.016104	NA	NA	GO:0003674
AT2G22930	6.49668	-3.89689	1.37408	-2.83601	0.00456814	0.0163429	NA	NA	GO:0009507
AT4G01430	8.60011	-3.02172	1.06845	-2.82813	0.00468208	0.0166795	UMAMIT29	NA	GO:0005886
AT2G45680	78.8319	2.3233	0.823419	2.82153	0.00477957	0.0169715	TCP9	NA	GO:0000976
AT3G49620	22.3356	2.66989	0.946293	2.82142	0.0047812	0.0169718	DIN11	encodes a protein similar to 2-oxoacid-dependent dioxygenase. Expression is induced after 24 hours of dark treatment, in senescing leaves and treatment with exogenous photosynthesis inhibitor. Induction of gene expression was suppressed in excised leaves supplied with sugar. The authors suggest that the gene's expression pattern is responding to the level of sugar in the cell.	GO:0005737
AT4G01140	12.655	2.26241	0.802195	2.82028	0.0047982	0.0170244	NA	NA	GO:0003674
AT5G35960	5.03154	-2.65031	0.940012	-2.81944	0.00481069	0.0170599	NA	NA	GO:0003674
AT3G12585	2.76112	4.25131	1.51028	2.81491	0.00487903	0.0172714	NA	NA	NA
AT1G65310	370.129	3.33443	1.18672	2.80979	0.00495741	0.0175148	ATXTH17	Encodes a xyloglucan endotransglucosylase/hydrolase with only only the endotransglucosylase (XET; EC 2.4.1.207) activity towards xyloglucan and non-detectable endohydrolytic (XEH; EC 3.2.1.151) activity. Expressed in the mature or basal regions of both the main and lateral roots, but not in the tip of these roots where cell division occurs.	GO:0004553
AT3G57950	5.41137	-3.15756	1.12388	-2.80953	0.00496144	0.0175234	NA	NA	GO:0003674
AT3G28270	1229.29	-2.14469	0.764212	-2.80641	0.0050097	0.0176596	AFL1	NA	GO:0005515
AT2G43140	159.037	3.51447	1.25253	2.8059	0.0050177	0.0176821	bHLH129	NA	GO:0003700
AT4G22620	12.3751	-2.78609	0.993782	-2.80352	0.00505481	0.0178042	SAUR34	NA	GO:0003674
AT5G38096	14.977	-2.10296	0.750271	-2.80294	0.00506395	0.0178278	NA	NA	NA
AT5G03890	7.5227	2.35982	0.842929	2.79955	0.00511742	0.0179958	NA	NA	GO:0003674
AT1G08630	13.2063	3.79893	1.3594	2.79456	0.00519699	0.0182492	THA1	Encodes a threonine aldolase, involved in threonine degradation to glycine. Primarily expressed in seeds and seedlings.	GO:0004793
AT2G28140	16.2558	2.29279	0.820568	2.79415	0.00520363	0.0182695	NA	NA	GO:0003674
AT2G41480	22.1046	2.06548	0.7403	2.79006	0.00526988	0.0184636	AtPRX25	NA	GO:0004601
AT4G04745	293.483	3.60809	1.29359	2.7892	0.00528377	0.0185063	NA	NA	GO:0003674
AT4G16563	1410.12	3.42532	1.22853	2.78815	0.00530105	0.0185549	NA	NA	GO:0003674
AT1G55390	49.3491	4.06783	1.45962	2.78691	0.00532139	0.0186083	NA	NA	GO:0003674
AT1G17710	3.3147	3.77236	1.35486	2.78431	0.00536418	0.018725	AtPEPC1	NA	GO:0004427
AT1G58725	12.1734	-2.60608	0.936997	-2.78131	0.00541392	0.0188745	NA	NA	GO:0005576
AT1G59406	12.1734	-2.60608	0.936997	-2.78131	0.00541392	0.0188745	NA	NA	GO:0005576
AT1G47980	4.8257	-3.29307	1.18635	-2.77581	0.00550648	0.0191635	NA	NA	GO:0003674
AT1G15015	4.94422	-3.05892	1.10236	-2.77488	0.00552217	0.019209	NA	NA	NA
AT4G11460	9.37645	4.29927	1.55258	2.76911	0.00562104	0.0194899	CRK30	Encodes a cysteine-rich receptor-like protein kinase.	GO:0004674
AT1G61120	58.868	2.58256	0.933187	2.76746	0.00564944	0.0195707	GES	Encodes a geranyllinalool synthase that produces a precursor to TMTT, a volatile plant defense C16-homoterpene. GES transcript levels rise in response to alamethicin, a fungal peptide mixture that damages membranes. This transcriptional response is blocked in JA biosynthetic and JA signaling mutants, but GES transcript levels still rise in response to alamethicin in mutants with salicylic acid and ethylene biosynthetic and/or signaling defects. GES transcripts also accumulate in response to a larval infestation. This enzyme does not localize to the plastids, and it may be present in the cytosol or endoplasmic reticulum.	GO:0000287
AT3G05310	4.04357	4.82678	1.7441	2.76749	0.00564906	0.0195707	MIRO3	Encodes a protein with similarity to MIRO GTPases.	GO:0003924
AT3G23630	3.74692	5.4952	1.99361	2.7564	0.00584416	0.020159	ATIPT7	Encodes an isopentenyl transferase involved in cytokinin biosynthesis.	GO:0005739
AT5G14470	5.15989	3.84123	1.3974	2.74885	0.0059805	0.0205224	AtGALK2	NA	GO:0004496
ATMG01360	5.21437	3.03563	1.10593	2.74487	0.00605356	0.0207568	COX1	cytochrome c oxidase subunit 1	GO:0004129
AT3G46280	10.0503	3.30409	1.20449	2.74315	0.00608526	0.0208524	NA	NA	GO:0003674
AT5G65320	7.66609	-3.70549	1.35142	-2.74193	0.00610794	0.0209203	NA	NA	GO:0000978
AT2G42250	4.10868	-3.84294	1.40754	-2.73026	0.00632846	0.0215742	CYP712A1	member of CYP712A	GO:0005506
AT3G14950	3.94245	2.6019	0.953132	2.72984	0.00633643	0.021598	TTL2	NA	GO:0005634
AT5G65600	7.39824	2.32377	0.851899	2.72775	0.00637685	0.0217053	LecRK-IX.2	NA	GO:0002229
AT2G06550.1	3.47184	4.59651	1.6901	2.71966	0.00653496	0.0221809	NA	NA	NA
AT5G04370	5.1947	-3.06448	1.12681	-2.71961	0.00653586	0.0221809	NAMT1	A member of the Arabidopsis SABATH methyltransferase gene family. Encodes NAMT1, a methyltransferase that methylates nicotinic acid.	GO:0005634
AT1G48315	7.69484	-2.14503	0.789087	-2.71837	0.00656053	0.0222439	NA	NA	NA
AT1G62975	20.312	-2.07443	0.763735	-2.71616	0.00660437	0.0223718	NA	NA	GO:0000977
AT3G45970	7547.27	4.89772	1.80509	2.71329	0.00666189	0.0225387	ATEXLA1	member of EXPANSIN-LIKE. Naming convention from the Expansin Working Group (Kende et al, 2004. Plant Mol Bio)	GO:0005576
AT5G39070.1	4.93591	2.63165	0.973619	2.70296	0.00687253	0.0231225	NA	NA	NA
AT5G15500	129.12	-3.65854	1.35362	-2.70278	0.00687625	0.0231314	NA	NA	GO:0003674
AT1G79310	7.81795	2.92956	1.08605	2.69745	0.00698734	0.0234622	AtMC7	NA	GO:0004197
AT4G20390	7.17375	2.24167	0.831047	2.6974	0.00698832	0.0234622	CASPL1B2	NA	GO:0005886
AT4G35640	30.4905	-2.34203	0.869301	-2.69415	0.00705689	0.0236771	ATSERAT3;2	Encodes a cytosolic serine O-acetyltransferase involved in sulfur assimilation and cysteine biosynthesis. Expressed in the vascular system. Expression is induced in both roots and shoots under sulfur-starved conditions.	GO:0000103
AT4G37290	2.50471	-3.85135	1.42959	-2.69402	0.00705951	0.0236823	PIP2	NA	GO:0003674
AT5G67450	356.62	2.07934	0.772947	2.69015	0.00714205	0.0239042	AZF1	Encodes zinc-finger protein. mRNA levels are elevated in response to low temperature, cold temperatures and high salt. The protein is localized to the nucleus and acts as a transcriptional repressor.	GO:0000976
AT3G60550	16.4048	2.55623	0.952191	2.68457	0.00726226	0.0242582	CYCP3;2	NA	GO:0000079
AT2G38890	4.03313	-3.07663	1.1469	-2.68255	0.00730628	0.0243941	NA	NA	GO:0005634
AT1G80325	3.79923	2.90644	1.08577	2.67684	0.00743212	0.0247161	NA	NA	NA
AT5G04950	540.389	-3.21779	1.20407	-2.67243	0.00753045	0.0249904	ATNAS1	Encodes a nicotianamide synthase.	GO:0009555
AT4G06535.1	3.58109	-4.3826	1.6425	-2.66825	0.00762486	0.0252418	NA	NA	NA
AT1G15040	10.0385	2.53543	0.951236	2.6654	0.00768962	0.0254331	GAT	NA	GO:0005575
AT2G20150	7.60389	2.68686	1.01023	2.65965	0.00782217	0.0258129	NA	NA	GO:0003674
AT1G68240	7.07554	-2.16368	0.81445	-2.65662	0.00789293	0.0260032	NA	NA	GO:0003700
AT4G02330	1336.48	3.11307	1.17387	2.65198	0.00800219	0.0263038	AtPME41	NA	GO:0005576
AT4G30320	3.3984	4.57565	1.72902	2.64637	0.00813596	0.0266633	AtCAPE6	NA	GO:0003674
AT3G56600	2.32895	3.99491	1.51928	2.62948	0.00855153	0.0278208	NA	NA	GO:0004430
AT4G30370	13.2464	2.55908	0.973533	2.62866	0.0085723	0.0278612	ATL14	NA	GO:0006979
AT5G50260	2.9979	-4.89997	1.86519	-2.62706	0.00861261	0.0279737	CEP1	NA	GO:0000325
AT4G02670	4.41179	-2.75124	1.04897	-2.6228	0.00872103	0.0282671	AtIDD12	NA	GO:0003700
AT3G13760	2.28088	4.7975	1.83268	2.61775	0.0088511	0.0286208	NA	NA	GO:0003674
AT2G24165	31.5679	-2.23909	0.855842	-2.61624	0.0088905	0.028735	NA	NA	NA
AT5G43660	4.20786	2.38631	0.912559	2.61496	0.00892379	0.0288217	CP3	NA	GO:0005506
AT2G45610	5.35164	3.88706	1.48784	2.61256	0.00898668	0.0289777	NA	NA	GO:0005634
AT2G40340	6.01652	3.24355	1.2437	2.60799	0.00910756	0.0292811	AtERF48	Encodes a member of the DREB subfamily A-2 of ERF/AP2 transcription factor family. The protein contains one AP2 domain. There are eight members in this subfamily including DREB2A AND DREB2B that are involved in response to drought.	GO:0000976
AT5G45240	4.11721	3.01204	1.15778	2.60157	0.00927982	0.0297387	NA	NA	GO:0005737
AT1G22220	2.60353	-3.88323	1.49293	-2.60108	0.0092932	0.0297685	AUF2	NA	GO:0005515
AT2G47670	6.15994	-3.41173	1.31236	-2.59968	0.00933104	0.0298591	PMEI6	NA	GO:0004857
AT4G01160	5.39965	-2.52229	0.971115	-2.59731	0.00939567	0.0300351	LRB3	NA	GO:0005634
AT3G61250	7.2869	-2.01248	0.77589	-2.59377	0.00949295	0.0302752	AtMYB17	Member of the R2R3 factor gene family.	GO:0003700
AT3G11340	219.582	-2.07226	0.799333	-2.59249	0.00952849	0.0303664	UGT76B1	NA	GO:0002239
AT5G38130	7.28749	-2.26984	0.876051	-2.59099	0.00957007	0.0304723	NA	NA	GO:0005737
AT2G07736.1	1.78542	4.42451	1.70927	2.58854	0.00963826	0.0306715	NA	NA	NA
AT5G46105	5.33601	-2.2696	0.879225	-2.58136	0.00984118	0.0312251	NA	NA	NA
AT3G14060	2.08125	-4.38017	1.69696	-2.58119	0.00984591	0.0312323	NA	NA	GO:0002213
AT5G18220	3.45429	-3.58528	1.38957	-2.58014	0.00987615	0.0313191	NA	NA	GO:0005975
AT1G02190	3.83342	-3.10983	1.20548	-2.57974	0.00988744	0.0313277	CER1-L1	NA	GO:0005506
AT3G06490	3.52937	3.2535	1.26117	2.57975	0.00988714	0.0313277	AtMYB108	putative transcription factor MYB108 (MYB108) mRNA,	GO:0000976
AT1G64220	15.551	2.28877	0.888319	2.57652	0.00998004	0.0315662	TOM7-2	NA	GO:0003674
AT5G04630	3.34015	3.79772	1.4768	2.57159	0.0101232	0.0319358	CYP77A9	member of CYP77A	GO:0005506
AT4G12480	5.37285	2.51178	0.977684	2.56911	0.0101959	0.0321211	EARLI1	a putative lipid transfer protein, vernalization-responsive and cold-induced	GO:0005576
ATMG00550	1.69625	4.36102	1.70004	2.56524	0.0103103	0.0324181	ORF160	hypothetical protein	GO:0003674
AT1G31570.1	15.0813	-2.25227	0.883077	-2.55049	0.0107573	0.0336064	NA	NA	NA
AT5G24510	4.48262	2.79038	1.09496	2.54839	0.0108221	0.0337944	NA	NA	GO:0002181
AT1G48000	5.84541	-2.28975	0.898602	-2.54812	0.0108304	0.0338105	AtMYB112	Encodes a putative transcription factor (MYB112).	GO:0000976
AT2G37380	33.3802	-2.28868	0.89843	-2.54743	0.0108521	0.033859	MAKR3	NA	GO:0005634
AT3G20460	5.1651	-2.21015	0.868214	-2.54563	0.0109081	0.0340191	NA	NA	GO:0015144
AT3G46670	245.392	-3.50781	1.37865	-2.54438	0.0109471	0.0341212	UGT76E11	NA	GO:0005634
AT5G54203.1	6.39378	2.59557	1.02366	2.53558	0.011226	0.0348763	NA	NA	NA
AT2G16910	4.89165	2.96724	1.17345	2.52865	0.0114503	0.0354872	AMS	Encodes a basic helix-loop helix transcription factor involved in tapetal cell development. Loss of function mutations are male sterile. AMS binds to a region termed the E box of target gene promoters.	GO:0000978
AT1G59030	9.94533	-2.40518	0.951247	-2.52845	0.0114569	0.0354929	NA	NA	GO:0005576
AT4G30430	11.1829	3.31394	1.31067	2.52844	0.0114571	0.0354929	TET9	Member of TETRASPANIN family	GO:0003674
AT3G27440	1.73946	4.37345	1.73627	2.51888	0.011773	0.0362919	UKL5	One of the homologous genes predicted to encode proteins with UPRT domains (Uracil phosphoribosyltransferase). Five of these genes (At5g40870, At3g27190, At1g55810, At4g26510 and At3g27440) show a high level of identity, and are annotated as also containing a N-terminal uracil kinase (UK) domain. These genes are referred to as UKL1 (UK-like 1), UKL2, UKL3, UKL4 and UKL5, respectively.	GO:0004845
AT3G19500	14.2796	-2.30587	0.916526	-2.51589	0.0118734	0.0365498	NA	NA	GO:0000978
AT2G35590	5.82415	2.04276	0.813327	2.51162	0.012018	0.0369326	NA	NA	NA
AT2G42980	19.0551	-2.65279	1.05676	-2.51031	0.0120624	0.037043	NA	NA	GO:0004190
AT2G35637	5.80646	2.40188	0.958549	2.50575	0.0122192	0.0374666	NA	NA	NA
AT4G13450	2.01924	3.7921	1.51373	2.50514	0.0122403	0.0375261	NA	NA	GO:0003674
AT3G59200	8.39809	-2.30665	0.921984	-2.50184	0.0123551	0.0378249	NA	NA	GO:0005515
AT1G11362	2.23638	4.76411	1.90715	2.49802	0.0124889	0.038165	NA	NA	GO:0009314
AT5G41730	3.05324	5.1864	2.07662	2.49752	0.0125065	0.0382082	MLKL2	NA	GO:0004672
AT5G04210	4.05755	2.64161	1.05835	2.49596	0.0125617	0.0383323	NA	NA	GO:0003674
AT1G68390	12.181	2.64938	1.0629	2.49259	0.0126815	0.0386146	NA	NA	GO:0005575
AT2G02680	2.53982	4.93167	1.98064	2.48994	0.0127764	0.0388805	NA	NA	GO:0005634
AT5G10625	4.20333	3.06057	1.23179	2.48465	0.0129678	0.0393634	NA	NA	GO:0003674
AT5G47470	3.78229	3.3456	1.34748	2.48285	0.0130336	0.0395476	UMAMIT7	NA	GO:0005886
AT1G71890	53.7941	-2.17548	0.877164	-2.48013	0.0131335	0.0397902	ATSUC5	Encodes a sucrose transporter that is expressed in the endosperm. Mutants have delayed accumulation of fatty acids and embryo maturation.	GO:0005737
AT1G24130	4.89946	-2.65305	1.07107	-2.47702	0.0132485	0.0400763	NA	NA	GO:0003674
AT2G07696	7.36631	2.0276	0.818787	2.47635	0.0132733	0.0401412	NA	NA	GO:0000028
AT5G59570	5.81442	2.07162	0.836961	2.47517	0.0133171	0.0402404	BOA	NA	GO:0003700
AT1G29490	6.68302	3.11812	1.26065	2.47342	0.0133826	0.0404047	SAUR68	NA	GO:0003674
AT5G56490	2.39889	-3.75507	1.51827	-2.47326	0.0133887	0.0404175	AtGulLO4	NA	GO:0003885
AT2G29490	8.45776	-2.5775	1.04346	-2.47014	0.013506	0.0407267	ATGSTU1	Encodes glutathione transferase belonging to the tau class of GSTs. Naming convention according to Wagner et al. (2002).	GO:0004364
AT3G01140	3.09495	-4.17476	1.69161	-2.46792	0.0135901	0.0409183	AtMYB106	Encodes a MIXTA-like MYB gene NOECK (NOK). Loss of function mutations show an increased number of branchpoints in leaf trichomes suggesting a role in negative regulation of trichome branching.	GO:0000902
AT1G66725	80.2116	-2.00965	0.815108	-2.4655	0.0136822	0.0411503	NA	NA	NA
AT4G37235	5.70405	-2.25559	0.918748	-2.45507	0.0140857	0.0421202	CASPL5C1	NA	GO:0003674
AT2G44400	15.5195	-2.78393	1.13438	-2.45415	0.0141219	0.0422117	NA	NA	GO:0003674
AT4G36430	5.13645	-3.46641	1.41268	-2.45378	0.0141362	0.0422366	NA	NA	GO:0005576
AT3G47160	460.466	3.16867	1.29184	2.45284	0.0141735	0.0423364	NA	NA	GO:0005634
AT5G28230	6.18148	-2.49753	1.01851	-2.45213	0.0142014	0.0424025	NA	NA	NA
AT5G26618.1	7.18038	-2.07342	0.846778	-2.44859	0.0143415	0.0427565	NA	NA	NA
AT3G21660	15.8905	-2.18435	0.893877	-2.44368	0.0145383	0.043249	NA	NA	GO:0000045
AT5G09470	146.455	3.26647	1.34279	2.43261	0.0149906	0.0444132	DIC3	Encodes one of the mitochondrial dicarboxylate carriers (DIC): DIC1 (AT2G22500), DIC2 (AT4G24570), DIC3 (AT5G09470).	GO:0005310
AT1G67390	1.91659	-4.25659	1.75306	-2.42809	0.0151784	0.0448904	NA	NA	GO:0003674
AT3G27895.1	2.69675	3.466	1.4359	2.41382	0.0157862	0.0463993	NA	NA	NA
AT4G13190	3.23351	-3.38046	1.40081	-2.41322	0.0158122	0.046457	PBL24	NA	GO:0004672
AT1G08170	1.68806	-4.0736	1.69333	-2.40567	0.0161427	0.047231	HTB8	NA	GO:0003677
AT2G16980	1.83625	-4.19167	1.7425	-2.40555	0.0161482	0.0472408	NA	NA	GO:0005739
AT5G10572	4.6411	-2.25807	0.938962	-2.40486	0.0161788	0.0473242	NA	NA	NA
AT2G06560.1	6.66532	-2.2816	0.949093	-2.40398	0.0162176	0.0474122	NA	NA	NA
AT2G34760	6.37106	2.35888	0.981692	2.40287	0.0162668	0.0475369	NA	NA	NA
AT4G12050	4.69854	2.08824	0.869084	2.40281	0.0162697	0.0475391	AHL26	NA	GO:0003680
AT5G57810	13.7716	-3.17545	1.32338	-2.3995	0.0164173	0.0478806	TET15	Member of TETRASPANIN family	GO:0005886
AT2G18196	7.13593	2.46385	1.02709	2.39887	0.0164458	0.0479383	AtHMP16	NA	GO:0003674
AT5G46115	4.37004	-2.86298	1.19425	-2.3973	0.0165165	0.0480931	NA	NA	GO:0003674
AT1G11185	5.31075	2.31637	0.966412	2.39688	0.0165355	0.0481245	NA	NA	NA
AT5G60100	2.9743	2.98974	1.2475	2.39658	0.016549	0.0481492	APRR3	Encodes pseudo-response regulator 3 (APRR3/PRR3). PRR3 transcript levels vary in a circadian pattern with peak expression at dusk under long and short day conditions. PRR3 affects the period of the circadian clock and seedlings with reduced levels of PRR3 have shorter periods, based on transcriptional assays of clock-regulated genes. PRR3 is expressed in the vasculature of cotyledons and leaves where it may help stabilize the TOC1 protein by preventing interactions between TOC1 and the F-box protein ZTL.	GO:0000156
AT4G32810	3.33443	3.12918	1.30871	2.39105	0.0168003	0.0487764	ATCCD8	Encodes a protein with similarity to carotenoid cleaving deoxygenases, the enzymes that cleave beta-carotene. Involved in the production of a graft transmissable signal to suppress axillary branching. Protein is localized to chloroplast stroma and expressed primarily in root tip. Mutants in the gene exhibit increased shoot branching, and light-dependent defects in hook opening and hypocotyl/root elongation. Only upregulated by auxin in the root and hypocotyl, and this is not required for the inhibition of shoot branching.	GO:0009507
AT2G13422	3.11482	-4.17936	1.75421	-2.38247	0.0171969	0.04971	NA	NA	GO:0003674

### Sheet: LeafBlade_Col-0_24h
Gene ID	baseMean	log2FoldChange	lfcSE	stat	pvalue	padj	symbol	GENENAME	GO
AT1G01060	2565.23	-8.5171	0.624527	-13.6377	2.39e-42	1.84e-39	LHY	LHY encodes a myb-related putative transcription factor involved in circadian rhythm along with another myb transcription factor CCA1	GO:0000976
AT1G28330	5464.1	6.5203	0.273296	23.858	8.36e-126	1.81e-121	AtDRM1	dormancy-associated protein (DRM1)	GO:0003674
AT2G21660	39841.8	7.6625	0.353051	21.7036	1.9e-104	2.05e-100	ATGRP7	Encodes a small glycine-rich RNA binding protein that is part of a negative-feedback loop through which AtGRP7 regulates the circadian oscillations of its own transcript. Gene expression is induced by cold. GRP7 appears to promote stomatal opening and reduce tolerance under salt and dehydration stress conditions, but, promotes stomatal closing and thereby increases stress tolerance under conditions of cold tolerance. Loss of function mutations have increased susceptibility to pathogens suggesting a role in mediating innate immune response. Mutants are also late flowering in a non-photoperiodic manner and are responsive to vernalization suggesting an interaction with the autonomous flowering pathway. There is a reduction of mRNA export from the nucleus in grp7 mutants. GRP7:GFP fusion proteins can be found in the cytosol and nucleus. A substrate of the type III effector HopU1 (mono-ADP-ribosyltransferase).	GO:0000380
AT1G27020	1712.77	7.79358	0.386075	20.1867	1.28e-90	9.24e-87	NA	NA	GO:0003674
AT4G26670	663.105	5.1328	0.275837	18.6081	2.76e-77	1.49e-73	HP20	NA	GO:0005515
AT5G48250	720.683	5.52288	0.298977	18.4726	3.43e-76	1.48e-72	BBX8	NA	GO:0003700
AT2G19450	410.227	5.71512	0.309989	18.4365	6.69e-76	2.41e-72	ABX45	Encodes Acyl-CoA:diacylglycerol acyltransferase (DGAT) catalyzes the final step of the triacylglycerol synthesis pathway. An insertion mutation in the TAG1 gene results in altered lipid phenotype. Role in senescence and seed development.	GO:0004144
AT3G13450	552.413	2.72983	0.15271	17.876	1.81e-71	5.6e-68	DIN4	branched chain alpha-keto acid dehydrogenase E1 beta	GO:0003863
AT3G15630	747.447	5.65469	0.331358	17.0652	2.69e-65	7.28e-62	NA	NA	GO:0003674
AT5G03240	11539.5	2.43552	0.143639	16.9558	1.74e-64	4.19e-61	UBQ3	encodes ubiquitin that is attached to proteins destined for degradation. UBQ3 is most homologous with UBQ4, and is expressed in higher levels in vegetative tissue but lower levels in flowers than UBQ4. UBQ3 encodes different number of ubiquitins in different ecotypes. UBQ3 transcript level is modulated by UV-B and light/dark treatments.	GO:0000325
AT3G59820	495.63	3.47682	0.225292	15.4325	9.9e-54	1.94e-50	AtLETM1	NA	GO:0005509
AT2G39800	10728.7	-4.69704	0.312027	-15.0533	3.28e-51	5.91e-48	ATP5CS	encodes a delta1-pyrroline-5-carboxylate synthase that catalyzes the rate-limiting enzyme in the biosynthesis of proline. Gene is expressed in reproductive organs and tissues under non-stress conditions but in the whole plant under water-limiting condition. Expression is also induced by abscisic acid and salt stress in a light-dependent manner. P5CS1 appears to be involved in salt stress responses related to proline accumulation, including protection from reactive oxidative species. P5CS1 appears to be present in different cells and/or different subcellular locations from P5CS2 in a tissue-dependent manner.	GO:0004349
AT4G35770	2607.27	5.65625	0.380487	14.8658	5.49e-50	9.13e-47	ATSEN1	Senescence-associated gene that is strongly induced by phosphate starvation. Transcripts are differentially regulated at the level of mRNA stability at different times of day. mRNAs are targets of the mRNA degradation pathway mediated by the downstream (DST) instability determinant.	GO:0003674
AT1G28050	550.567	3.62425	0.245176	14.7822	1.91e-49	2.94e-46	BBX13	NA	GO:0003700
AT1G07050	675.561	7.9748	0.543321	14.6779	8.93e-49	1.21e-45	FITNESS	NA	GO:0003674
AT2G28840	5995.19	2.67073	0.181933	14.6797	8.69e-49	1.21e-45	XBAT31	NA	GO:0005515
AT5G06690	2370.22	4.40255	0.300129	14.6688	1.02e-48	1.3e-45	TrxL2.1	Encodes a thioredoxin (WCRKC1) localized in chloroplast stroma. Contains a WCRKC motif.	GO:0009507
AT3G07280	560.995	2.32279	0.159508	14.5622	4.88e-48	5.86e-45	NA	NA	NA
AT3G24170	3230.95	-2.95561	0.203017	-14.5585	5.16e-48	5.87e-45	ATGR1	Encodes a cytosolic glutathione reductase.	GO:0004362
AT2G22450	699.051	4.89063	0.340538	14.3615	9.03e-47	9.75e-44	AtRIBA2	NA	GO:0005886
AT5G26570	4967.96	3.31568	0.233325	14.2105	7.88e-46	8.11e-43	ATGWD3	chloroplastidic phosphoglucan, water dikinase (PWD) which is required for normal degradation of leaf starch in Arabidopsis. NMR analysis of the mutants, suggests that the gene is specifically involved in the phosphorylation of the glucosyl residues of starch at the C3 position.	GO:0005982
AT5G10860	4461.76	2.93386	0.20715	14.163	1.55e-45	1.53e-42	CBSX3	NA	GO:0005739
AT1G27630	774.346	2.75848	0.194858	14.1564	1.71e-45	1.6e-42	CYCT1;3	NA	GO:0005515
AT2G02100	282.648	3.16525	0.224189	14.1187	2.91e-45	2.62e-42	LCR69	Predicted to encode a PR (pathogenesis-related) protein. Belongs to the plant defensin (PDF) family with the following members: At1g75830/PDF1.1, At5g44420/PDF1.2a, At2g26020/PDF1.2b, At5g44430/PDF1.2c, At2g26010/PDF1.3, At1g19610/PDF1.4, At1g55010/PDF1.5, At2g02120/PDF2.1, At2g02100/PDF2.2, At2g02130/PDF2.3, At1g61070/PDF2.4, At5g63660/PDF2.5, At2g02140/PDF2.6, At5g38330/PDF3.1 and At4g30070/PDF3.2.	GO:0005515
AT2G33830	14279.3	8.35538	0.595406	14.0331	9.78e-45	8.46e-42	AtDRM2	NA	GO:0005634
AT1G10370	2065.39	-6.58218	0.482276	-13.6482	2.07e-42	1.66e-39	ATGSTU17	NA	GO:0004364
AT2G15880	824.047	6.76845	0.499294	13.556	7.3e-42	5.44e-39	LRX10	NA	GO:0005199
AT4G32340	3845.66	3.54645	0.264331	13.4167	4.83e-41	3.48e-38	NA	NA	GO:0003674
AT1G11580	366.656	-2.60875	0.196026	-13.3082	2.07e-40	1.4e-37	ATPMEPCRA	NA	GO:0000325
AT5G62360	2236.88	8.07627	0.606824	13.3091	2.05e-40	1.4e-37	PMEI13	NA	GO:0004857
AT4G31290	1852.81	2.19874	0.165284	13.3028	2.23e-40	1.46e-37	AtGGCT2;2	NA	GO:0003839
AT2G37130	384.224	4.44178	0.334858	13.2647	3.71e-40	2.36e-37	NA	NA	GO:0004601
AT4G19410	3828.76	2.88724	0.219661	13.1441	1.84e-39	1.14e-36	AtPAE7	NA	GO:0005576
AT4G05330	325.184	3.39113	0.258315	13.1279	2.28e-39	1.37e-36	AGD13	A member of ARF GAP domain (AGD), A thaliana has 15 members, grouped into four classes.	GO:0005543
AT4G28250	387.066	-3.91449	0.298338	-13.121	2.5e-39	1.46e-36	ATEXPB3	putative beta-expansin/allergen protein. Naming convention from the Expansin Working Group (Kende et al, 2004. Plant Mol Bio). Involved in the formation of nematode-induced syncytia in roots of Arabidopsis thaliana.	GO:0005576
AT5G03470	603.555	2.69377	0.20655	13.0417	7.08e-39	4.03e-36	ATB'	Encodes B' regulatory subunit of PP2A (AtB'alpha), putative size of 57 kDa.	GO:0000159
AT5G58600	239.225	3.2498	0.250218	12.9879	1.43e-38	7.94e-36	PMR5	Belongs to a large family of plant-specific genes of unknown function. Involved in resistance to the powdery mildew species Erysiphe cichoracearum and Erysiphe orontii, but not to the unrelated pathogens Pseudomonas syringae or Peronospora parasitica. A member of the TBL (TRICHOME BIREFRINGENCE-LIKE) gene family containing a plant-specific DUF231 (domain of unknown function) domain. TBL gene family has 46 members, two of which (TBR/AT5G06700 and TBL3/AT5G01360) have been shown to be involved in the synthesis and deposition of secondary wall cellulose, presumably by influencing the esterification state of pectic polymers. A nomenclature for this gene family has been proposed (Volker Bischoff & Wolf Scheible, 2010, personal communication).	GO:0005783
AT5G62130	908.25	-2.33715	0.179995	-12.9845	1.5e-38	8.09e-36	PGAP3A	NA	GO:0005783
AT2G15890	10430.8	6.88161	0.530075	12.9823	1.54e-38	8.12e-36	CBP1	NA	GO:0005515
AT2G25930	1385.43	4.61743	0.361448	12.7748	2.27e-37	1.14e-34	ELF3	Encodes a novel nuclear protein that is expressed rhythmically and interacts with phytochrome B to control plant development and flowering through a signal transduction pathway. Required component of the core circadian clock regardless of light conditions.	GO:0003700
AT4G32770	1303.45	-2.70575	0.212581	-12.7281	4.13e-37	2.03e-34	ATSDX1	Tocopherol cyclase involved in tocopherol (vitamin E)synthesis. VTE1 over-expressing plants have increased tocopherol indicating VTE1 is a major limiting factor in tocopherol synthesis. Mutants defective in this gene accumulate high amounts of zeaxanthin in conditions of high light or low temperature. Plays a role in the adaptation to low temperature stress, notably phloem loading.	GO:0005886
AT3G62550	5798.79	4.54594	0.361161	12.587	2.49e-36	1.17e-33	NA	NA	GO:0000325
AT2G38465	213.671	7.23783	0.585444	12.363	4.15e-35	1.87e-32	NA	NA	GO:0003674
AT2G41250	862.331	-3.56849	0.289565	-12.3236	6.76e-35	2.98e-32	NA	NA	GO:0009637
AT3G22460	251.372	3.12561	0.254356	12.2883	1.05e-34	4.52e-32	OASA2	Encodes a member of a family of genes with O-acetylserine(thiol)lyase activity.	GO:0004124
AT5G62720	3006.87	2.43965	0.19862	12.283	1.12e-34	4.73e-32	AtNITR2;1	NA	GO:0009507
AT3G48530	1942.26	2.35634	0.192082	12.2673	1.36e-34	5.64e-32	KING1	NA	GO:0006520
AT5G57110	1409.39	4.47137	0.365328	12.2393	1.92e-34	7.81e-32	ACA8	Arabidopsis-autoinhibited Ca2+ -ATPase, isoform 8, contains all of the characteristic motifs of Ca2+ -transporting P-type Ca2+ -ATPases and is localized to the plasma membrane.	GO:0005388
AT5G66740	181.331	-5.34862	0.438585	-12.1952	3.3e-34	1.3e-31	BDR8	NA	GO:0003674
AT5G14760	426.894	-4.25109	0.348857	-12.1858	3.7e-34	1.43e-31	AO	At5g14760 encodes for L-aspartate oxidase involved in the early steps of NAD biosynthesis. In contrary to the EC 1.4.3.16 (l-aspartate oxidase - deaminating) the enzyme catalyzes the reaction L-aspartate + O2 = iminoaspartate (alpha-iminosuccinate) + H2O2	GO:0005739
AT1G14170	387.54	2.29946	0.188985	12.1674	4.63e-34	1.76e-31	AtKH2	NA	GO:0003729
AT5G64940	14558.5	-2.62965	0.217813	-12.0729	1.47e-33	5.47e-31	abc1k8	Encodes a member of ATH subfamily of ATP-binding cassette (ABC) proteins.	GO:0004672
AT5G60100	752.692	10.9436	0.906727	12.0694	1.53e-33	5.61e-31	APRR3	Encodes pseudo-response regulator 3 (APRR3/PRR3). PRR3 transcript levels vary in a circadian pattern with peak expression at dusk under long and short day conditions. PRR3 affects the period of the circadian clock and seedlings with reduced levels of PRR3 have shorter periods, based on transcriptional assays of clock-regulated genes. PRR3 is expressed in the vasculature of cotyledons and leaves where it may help stabilize the TOC1 protein by preventing interactions between TOC1 and the F-box protein ZTL.	GO:0000156
AT4G05150	4888.27	2.02406	0.167799	12.0624	1.67e-33	6.01e-31	NA	NA	GO:0004674
AT5G05320	181.855	4.00266	0.33308	12.0171	2.89e-33	1.02e-30	NA	NA	GO:0004497
AT5G50450	456.648	5.41302	0.452103	11.973	4.92e-33	1.72e-30	NA	NA	GO:0003674
AT1G26560	1079.13	-2.81364	0.236641	-11.8899	1.34e-32	4.58e-30	BGLU40	NA	GO:0005739
AT5G18540	121.127	3.11021	0.26226	11.8592	1.93e-32	6.51e-30	NA	NA	GO:0003674
AT1G72330	304.723	2.63645	0.222468	11.8509	2.13e-32	7.08e-30	ALAAT2	Encodes for alanine aminotransferase ALAAT2.	GO:0001666
AT2G37240	1521.69	-2.74864	0.23234	-11.8303	2.72e-32	8.78e-30	NA	NA	GO:0005576
AT1G15125	3818.29	6.32428	0.535271	11.8151	3.26e-32	1.04e-29	NA	NA	GO:0005634
AT4G36410	131.569	4.30834	0.370509	11.6282	2.96e-31	9.28e-29	UBC17	ubiquitin-conjugating enzyme	GO:0005634
AT3G02380	1891.13	-3.4967	0.301971	-11.5796	5.23e-31	1.59e-28	ATCOL2	homologous to the flowering-time gene CONSTANS (CO) encoding zinc-finger proteins	GO:0003700
AT3G50210	577.345	2.90262	0.25141	11.5453	7.79e-31	2.34e-28	NA	NA	GO:0005737
AT1G29720	2127.59	-2.60535	0.226912	-11.4818	1.63e-30	4.45e-28	RKFL1	NA	GO:0004672
AT5G53120	1891.06	-4.47871	0.391261	-11.4469	2.44e-30	6.59e-28	ATSPDS3	encodes a novel spermine synthase and is a paralog of previously characterized spermidine synthases, SPDS1 and SPDS2. SPDS3 forms heterodimers with SDPS2, which in turn forms heterodimers with SDPS1 in vivo. The gene does not complement speDelta3 deficiency of spermidine synthase in yeast but DOES complement speDelta4 deficiency.	GO:0004766
AT4G35750	3823.94	2.08333	0.182209	11.4337	2.84e-30	7.57e-28	NA	NA	GO:0003674
AT1G08980	1696.65	2.78553	0.243844	11.4234	3.19e-30	8.41e-28	AMI1	Encodes an enzyme with similarity to bacterial acylamidohydrolases and exhibits indole-3-acetamide amidohydrolase activity in vitro. This enzyme may be involved in the in vivo biosynthesis of indole-acetic acid from indole-3-acetamide, a native metabolite of A. thaliana. It appears to exist as a monomer.	GO:0004040
AT1G79440	2076.28	3.12193	0.273757	11.404	3.99e-30	1.04e-27	ALDH5F1	Encodes a mitochondrial succinic semialdehyde dehydrogenase (SSADH). Nomenclature according to Kirch, et al (2004).	GO:0004777
AT3G11230	340.284	2.68276	0.235489	11.3923	4.57e-30	1.18e-27	NA	NA	GO:0003674
AT3G58570	517.294	3.66888	0.323366	11.3459	7.77e-30	1.95e-27	RH52	NA	GO:0003723
AT5G41070	202.885	-3.84836	0.340188	-11.3124	1.14e-29	2.83e-27	DRB5	Encodes a double-stranded RNA binding protein.	GO:0003725
AT5G49900	432.764	2.29316	0.202863	11.304	1.25e-29	3.08e-27	NA	NA	GO:0004348
AT5G41260	1686.88	2.45928	0.21839	11.2609	2.05e-29	4.91e-27	BSK8	NA	GO:0004674
AT4G02850	358.153	-4.27047	0.379879	-11.2417	2.55e-29	6.05e-27	DAAR1	NA	GO:0005737
AT5G66790	597.535	2.24805	0.200811	11.1948	4.32e-29	1.02e-26	NA	NA	GO:0002213
AT2G25730	2086.66	2.95621	0.264764	11.1654	6.02e-29	1.38e-26	NA	NA	GO:0005634
AT5G02270	357.668	-2.23632	0.200288	-11.1655	6.01e-29	1.38e-26	ABCI20	member of NAP subfamily	GO:0005829
AT1G48210	747.968	2.96636	0.265866	11.1574	6.59e-29	1.5e-26	CARK11	NA	GO:0003674
AT1G09080	479.931	-5.29908	0.477148	-11.1057	1.18e-28	2.65e-26	BIP3	NA	GO:0000304
AT1G22500	317.801	3.16399	0.285328	11.089	1.42e-28	3.16e-26	AtATL15	NA	GO:0004842
AT5G61380	1991.38	3.47294	0.314627	11.0383	2.5e-28	5.45e-26	APRR1	Pseudo response regulator involved in the generation of circadian rhythms. TOC1 appears to shorten the period of circumnutation speed. TOC1 contributes to the plant fitness (carbon fixation, biomass) by influencing the circadian clock period. PRR3 may increase the stability of TOC1 by preventing interactions between TOC1 and the F-box protein ZTL. Expression of TOC1 is correlated with rhythmic changes in chromatin organization.	GO:0000156
AT1G56300	1660.2	5.89955	0.534692	11.0335	2.63e-28	5.69e-26	DjC53	NA	GO:0005634
AT1G11530	1038.79	2.32176	0.21045	11.0323	2.67e-28	5.71e-26	ATCXXS1	Encodes a monocysteinic thioredoxin, thioredoxin in which the second cysteine of the redox site is replaced by a serine, with low disulfide reductase but efficient disulfide isomerase activity.	GO:0003756
AT4G10500	744.142	-5.40104	0.492731	-10.9614	5.86e-28	1.24e-25	DLO1	NA	GO:0002229
AT2G38400	518.53	2.37568	0.217545	10.9204	9.21e-28	1.93e-25	AGT3	alanine:glyoxylate aminotransferase 2 homolog (AGT3) mRNA,	GO:0002213
AT3G46640	638.482	6.6272	0.607132	10.9156	9.71e-28	2.02e-25	LUX	Encodes a myb family transcription factor with a single Myb DNA-binding domain (type SHAQKYF) that is unique to plants and is essential for circadian rhythms, specifically for transcriptional regulation within the circadian clock. LUX is required for normal rhythmic expression of multiple clock outputs in both constant light and darkness. It is coregulated with TOC1 and seems to be repressed by CCA1 and LHY by direct binding of these proteins to the evening element in the LUX promoter.	GO:0003700
AT4G39800	13352.6	-3.30971	0.303656	-10.8995	1.16e-27	2.38e-25	ATIPS1	** Referred to as MIPS2 in Mitsuhashi et al 2008. myo-inositol-1-phosphate synthase isoform 1.Expressed in leaf, root and silique. Immunolocalization experiments with an antibody recognizing MIPS1, MIPS2, and MIPS3 showed endosperm localization.	GO:0004512
AT1G78460	4507.99	2.82624	0.25958	10.8877	1.32e-27	2.67e-25	cHBP3	NA	GO:0005737
AT3G26740	20654	3.62954	0.333368	10.8875	1.32e-27	2.67e-25	CCL	transcripts are differentially regulated at the level of mRNA stability at different times of day controlled by the circadian clock. mRNAs are targets of the mRNA degradation pathway mediated by the downstream (DST) instability determinant.	GO:0003674
AT1G02220	122.099	-2.66262	0.245096	-10.8636	1.72e-27	3.44e-25	ANAC003	NA	GO:0000976
AT5G57630	2095.26	3.18781	0.294319	10.8312	2.45e-27	4.86e-25	CIPK21	CBL-interacting protein kinase	GO:0004672
AT2G36885	320.716	-2.92255	0.271128	-10.7792	4.31e-27	8.47e-25	NA	NA	GO:0003674
AT3G11020	92.4906	5.29791	0.495194	10.6987	1.03e-26	1.99e-24	DREB2	encodes a member of the DREB subfamily A-2 of ERF/AP2 transcription factor family (DREB2B). The protein contains one AP2 domain. There are eight members in this subfamily including DREB2A.	GO:0000976
AT4G33980	507.719	11.678	1.09585	10.6566	1.63e-26	3.11e-24	COR28	NA	GO:0005515
AT5G14730	83.0573	3.19152	0.299869	10.643	1.88e-26	3.56e-24	NA	NA	GO:0003674
AT1G68220	215.715	2.52641	0.238064	10.6123	2.61e-26	4.91e-24	NA	NA	GO:0003674
AT3G15310.1	204.551	-3.15991	0.298806	-10.5751	3.89e-26	7.24e-24	NA	NA	NA
AT2G21130	257.154	4.87011	0.462016	10.541	5.59e-26	1.02e-23	NA	NA	GO:0003755
AT5G42020	4512.89	-2.08318	0.197624	-10.5411	5.58e-26	1.02e-23	BIP	Luminal binding protein (BiP2) involved in polar nuclei fusion during proliferation of endosperm nuclei.	GO:0000325
AT5G07100	298.44	4.72749	0.448682	10.5364	5.87e-26	1.06e-23	WRKY26	Encodes WRKY DNA-binding protein 26 (WRKY26).	GO:0003700
AT1G04520	267.664	-2.48466	0.237205	-10.4747	1.13e-25	2.02e-23	PDLP2	NA	GO:0003674
AT2G27420	411.667	-4.95179	0.473139	-10.4658	1.24e-25	2.18e-23	NA	NA	GO:0004197
AT1G32900	3567.55	-6.20527	0.593118	-10.4621	1.29e-25	2.25e-23	GBSS1	NA	GO:0004373
AT5G46860	1041.76	2.08126	0.199399	10.4376	1.67e-25	2.89e-23	ATSYP22	Syntaxin-related protein required for vacuolar assembly. A member of t-SNARE superfamily, homologous to yest Vam3p. Localized in the vacuolar membranes. The protein has a heptad repeat structure (residues164220) in which hydrophobic amino acid residues appear at seven amino acid intervals. Such regions have a high potential to form an amphiphilic a-helix, intriguing for the intermolecular interactions by forming coiled-coil structure. AtVam3p has a highly hydrophobic segment at its C terminus thus implicating it to be a membrane protein while the rest of the sequence is hydrophilic.	GO:0000149
AT1G21680	4925.3	2.56729	0.246245	10.4258	1.89e-25	3.24e-23	NA	NA	GO:0000325
AT4G01080	907.246	-4.51736	0.43569	-10.3683	3.46e-25	5.84e-23	MOAT4	Encodes a member of the TBL (TRICHOME BIREFRINGENCE-LIKE) gene family containing a plant-specific DUF231 (domain of unknown function) domain. TBL gene family has 46 members, two of which (TBR/AT5G06700 and TBL3/AT5G01360) have been shown to be involved in the synthesis and deposition of secondary wall cellulose, presumably by influencing the esterification state of pectic polymers. A nomenclature for this gene family has been proposed (Volker Bischoff & Wolf Scheible, 2010, personal communication).	GO:0005794
AT3G19450	2583.69	-2.16208	0.208579	-10.3657	3.55e-25	5.95e-23	ATCAD4	Encodes a catalytically active cinnamyl alcohol dehydrogenase which uses p-coumaryl aldehyde as a preferred substrate. It can also use caffeyl, coniferyl and d-hydroxyconiferyl aldehydes as substrates.	GO:0005737
AT4G04330	1590.31	3.9946	0.385454	10.3634	3.64e-25	6.05e-23	AtRbcX1	NA	GO:0009409
AT1G67750	435.434	-3.84735	0.373364	-10.3046	6.72e-25	1.11e-22	NA	NA	GO:0005576
AT3G15020	392.458	-2.43892	0.23713	-10.2851	8.22e-25	1.35e-22	mMDH2	NA	GO:0005507
AT5G22390	1274.57	-2.84422	0.277106	-10.264	1.02e-24	1.65e-22	NA	NA	GO:0003674
AT5G20070	1336.2	-2.10947	0.205574	-10.2614	1.05e-24	1.68e-22	ATNUDT19	NA	GO:0000210
AT5G04250	102.724	2.84059	0.276852	10.2603	1.06e-24	1.69e-22	NA	NA	GO:0004843
AT4G02280	121.608	-2.51119	0.245497	-10.229	1.47e-24	2.32e-22	ATSUS3	Encodes a protein with sucrose synthase activity (SUS3). It appears to be important for sucrose metabolism in developing seeds, especially during the late maturation phase, about 18 days after flowering.	GO:0005982
AT3G61160	194.568	3.47885	0.341073	10.1997	1.99e-24	3.11e-22	ASK&#946;	NA	GO:0004674
AT1G66250	184.892	-2.02959	0.199328	-10.1822	2.38e-24	3.68e-22	NA	NA	GO:0005886
AT5G46440	158.91	2.98876	0.29448	10.1493	3.34e-24	5.12e-22	NA	NA	GO:0003674
AT4G26790	69.9284	-4.15641	0.410461	-10.1262	4.23e-24	6.39e-22	GGL23	NA	GO:0016788
AT2G36400	260.454	4.16451	0.412137	10.1047	5.27e-24	7.9e-22	AtGRF3	Growth regulating factor encoding transcription activator. One of the nine members of a GRF gene family, containing nuclear targeting domain. Mutants result in smaller leaves indicating the role of the gene in leaf development. Expressed in root, shoot and flower.	GO:0000976
AT1G49720	799.189	3.2171	0.318465	10.1019	5.42e-24	8.08e-22	ABF1	Identified as a protein that binds to abscisic acid response elements. May mediate transcriptional regulation of ABA responses.	GO:0000976
AT2G36870	1194.42	-3.5927	0.355755	-10.0988	5.59e-24	8.28e-22	AtXTH32	NA	GO:0004553
AT5G57655	3098.48	2.90641	0.287866	10.0964	5.73e-24	8.43e-22	NA	NA	GO:0000325
AT2G33380	2789.1	-6.17673	0.611857	-10.0951	5.81e-24	8.48e-22	AtCLO3	Encodes a calcium binding protein whose mRNA is induced upon treatment with NaCl, ABA and in response to dessication. mRNA expression under drought conditions is apparent particularly in leaves and flowers. Isoform of caleosin with a role as a peroxygenase involved in oxylipin metabolism during biotic and abiotic stress.	GO:0000325
AT5G25210	318.034	4.45366	0.443584	10.0402	1.02e-23	1.47e-21	NA	NA	GO:0003674
AT2G12462	150.152	-2.57303	0.256963	-10.0133	1.33e-23	1.92e-21	NA	NA	GO:0003674
AT1G03470	75.274	3.16897	0.316656	10.0076	1.41e-23	2.02e-21	NET3A	NA	GO:0003779
AT5G52570	669.298	-5.02743	0.503001	-9.99486	1.61e-23	2.27e-21	B2	Converts &#946;-carotene to zeaxanthin via cryptoxanthin.	GO:0005506
AT5G19850	1054.1	-2.20428	0.221504	-9.95142	2.49e-23	3.44e-21	NA	NA	GO:0005737
AT5G14200	3088.28	-2.75835	0.277466	-9.9412	2.75e-23	3.79e-21	ATIMD1	The AtIMD1 is one out of 3 genes encoding the enzyme 3-isopropylmalate dehydrogenase involved in leucine biosynthesis in Arabidopsis. Its subcellular location has been targeted to plastids. Encodes methylthioalkylmalate dehydrogenase. Involved in glucosinolate biosynthesis, in methionine chain elongation.	GO:0000287
AT4G06746	202.827	4.46428	0.449465	9.93243	3.01e-23	4.11e-21	DEAR5	encodes a member of the DREB subfamily A-5 of ERF/AP2 transcription factor family (RAP2.9). The protein contains one AP2 domain. There are 16 members in this subfamily including RAP2.1 and RAP2.10.	GO:0003700
AT4G22570	2303.67	-2.69128	0.271426	-9.91533	3.57e-23	4.85e-21	APT3	Encodes an adenine phosphoribosyltransferase (APT; EC 2.4.2.7), which is a constitutively expressed enzyme involved in the one-step salvage of adenine to AMP. APT3 has higher affinity for zeatin, isopentenyladenine and benzyladenine than APT1 but lower Vmax than APT1.	GO:0003999
AT5G44572	84.0601	3.9575	0.39978	9.89921	4.2e-23	5.63e-21	PROSCOOP6	NA	GO:0002213
AT1G44000	4930.95	-2.0135	0.20425	-9.85804	6.33e-23	8.34e-21	SGRL	NA	GO:0005739
AT3G09600	783.33	-4.64962	0.473245	-9.82497	8.79e-23	1.14e-20	LCL5	NA	GO:0003700
AT5G49015	220.21	3.5721	0.36359	9.82454	8.83e-23	1.14e-20	NA	NA	GO:0003674
AT1G32090	430.026	3.08305	0.31409	9.81579	9.63e-23	1.23e-20	OSCA1.8	NA	GO:0005227
AT2G42040	845.434	2.95439	0.302708	9.75986	1.67e-22	2.13e-20	NA	NA	GO:0000976
AT5G19240	3405.99	-2.13011	0.2186	-9.74433	1.95e-22	2.46e-20	NA	NA	GO:0003674
AT3G05937	124.606	2.64507	0.271761	9.73306	2.18e-22	2.71e-20	NA	NA	GO:0001666
AT4G19420	2535.22	2.43952	0.250765	9.72829	2.28e-22	2.82e-20	PAE8	NA	GO:0005576
AT2G03090	100.859	-2.0602	0.211791	-9.72751	2.3e-22	2.83e-20	ATEXP15	member of Alpha-Expansin Gene Family. Naming convention from the Expansin Working Group (Kende et al, 2004. Plant Mol Bio). Involved in the formation of nematode-induced syncytia in roots of Arabidopsis thaliana.	GO:0005576
AT1G49032	779.669	2.26401	0.233144	9.71077	2.71e-22	3.29e-20	NA	NA	GO:0003674
AT1G23020	1204.85	3.00217	0.310446	9.67053	4.02e-22	4.72e-20	ATFRO3	Encodes a ferric chelate reductase whose transcription is regulated by FIT1. Expressed in the root, shoot, flower and cotyledon.	GO:0000293
AT3G51895	872.023	-2.6094	0.26985	-9.66984	4.05e-22	4.73e-20	AST12	Encodes a sulfate transporter.	GO:0005737
AT2G15960	6497.72	3.94076	0.407657	9.66684	4.17e-22	4.82e-20	NA	NA	GO:0003674
AT5G54130	669.858	-4.36705	0.45175	-9.66698	4.17e-22	4.82e-20	NA	NA	GO:0000175
AT2G40080	235.126	9.25802	0.959041	9.65341	4.75e-22	5.47e-20	ELF4	Encodes a novel nuclear 111 amino-acid phytochrome-regulated component of a negative feedback loop involving the circadian clock central oscillator components CCA1 and LHY. ELF4 is necessary for light-induced expression of both CCA1 and LHY, and conversely, CCA1 and LHY act negatively on light-induced ELF4 expression. ELF4 promotes clock accuracy and is required for sustained rhythms in the absence of daily light/dark cycles. It is involved in the phyB-mediated constant red light induced seedling de-etiolation process and may function to coregulate the expression of a subset of phyB-regulated genes.	GO:0005515
AT2G36390	3844.43	2.56749	0.266147	9.64689	5.07e-22	5.79e-20	BE3	Encodes a starch branching enzyme (EC.2.4.1.18) similar to SBE2 from maize and rice. Expressed throughout plant tissues.	GO:0003844
AT3G01550	1562.07	-3.40364	0.354391	-9.60417	7.68e-22	8.69e-20	ATPPT2	NA	GO:0005794
AT5G05270	356.809	-5.13538	0.535756	-9.5853	9.22e-22	1.04e-19	AtCHIL	NA	GO:0007049
AT2G23000	645.201	-4.5967	0.481662	-9.54342	1.38e-21	1.54e-19	scpl10	NA	GO:0004185
AT1G30250	127.405	-6.71659	0.703955	-9.54123	1.41e-21	1.56e-19	NA	NA	GO:0003674
AT4G17140	2889.46	3.33876	0.350335	9.5302	1.57e-21	1.72e-19	NA	NA	GO:0000325
AT3G26580	4752.91	2.05082	0.215357	9.52287	1.68e-21	1.82e-19	NA	NA	GO:0003674
AT5G14640	983.282	-2.40502	0.252646	-9.51932	1.74e-21	1.87e-19	ASK&#949;	NA	GO:0004674
AT5G51570	612.935	2.32036	0.244002	9.50961	1.91e-21	2.05e-19	HIR3	NA	GO:0000325
AT5G39410	484.977	3.74622	0.394776	9.48948	2.32e-21	2.46e-19	NA	NA	GO:0000325
AT1G78370	5272.9	-3.18267	0.335649	-9.48211	2.49e-21	2.63e-19	ATGSTU20	Encodes glutathione transferase belonging to the tau class of GSTs. Naming convention according to Wagner et al. (2002).	GO:0004364
AT5G59480	718.552	-3.22757	0.34045	-9.48031	2.54e-21	2.66e-19	NA	NA	GO:0003674
AT2G28900	4939.57	3.08998	0.32621	9.47238	2.74e-21	2.86e-19	ATOEP16-1	Encodes AtOEP16, a 16-KDa plastid outer membrane protein involved in plastid import of protochlorophyllide oxidoreductase A. Predominantly expressed in leaves and is also inducible by cold treatment.	GO:0000325
AT1G17050	1641.65	-2.17982	0.230252	-9.46711	2.88e-21	2.97e-19	AtSPS2	Encodes a protein with solanesyl diphosphate synthase activity.	GO:0004659
AT5G63810	1691.26	4.10144	0.433203	9.46771	2.86e-21	2.97e-19	AtBGAL10	member of Glycoside Hydrolase Family 35	GO:0004565
AT3G61060	962.081	3.57302	0.378083	9.45034	3.38e-21	3.48e-19	AtPP2-A13	NA	GO:0005515
AT3G50700	891.186	3.03225	0.321145	9.442	3.66e-21	3.75e-19	AtIDD2	zinc finger protein, similar to maize Indeterminate1 (ID1)	GO:0003700
AT5G44010	171.733	3.28044	0.347609	9.43715	3.83e-21	3.9e-19	NA	NA	GO:0003674
AT4G15430	152.652	-3.09628	0.328487	-9.42589	4.26e-21	4.31e-19	NA	NA	GO:0005227
AT4G39510	628.725	-3.47462	0.368969	-9.4171	4.64e-21	4.66e-19	CYP96A12	member of CYP96A	GO:0005506
AT1G58360	1343.7	-2.23347	0.237251	-9.41396	4.78e-21	4.78e-19	AAP1	Encodes AAP1 (amino acid permease 1), a neutral amino acid transporter expressed in seeds. Functions in amino acid uptake into embryos.	GO:0003333
AT4G16146	504.794	4.0912	0.435735	9.38918	6.05e-21	5.99e-19	NA	NA	GO:0003674
AT2G27500	759.83	2.12809	0.226712	9.38678	6.19e-21	6.1e-19	NA	NA	GO:0005576
AT1G79700	340.85	2.23201	0.237987	9.37871	6.68e-21	6.53e-19	WRI4	NA	GO:0000976
AT5G54960	2257.43	4.12018	0.439485	9.37502	6.92e-21	6.73e-19	PDC2	pyruvate decarboxylase-2	GO:0000287
AT3G60440	653.921	-2.15742	0.230284	-9.36854	7.35e-21	7.13e-19	NA	NA	GO:0003674
AT1G26665	419.416	3.1973	0.342247	9.34208	9.45e-21	9.07e-19	MED10B	NA	GO:0003712
AT3G03770	1506.41	-2.46549	0.263907	-9.34226	9.43e-21	9.07e-19	NA	NA	GO:0004672
AT1G70610	1822.8	-2.24892	0.241227	-9.32286	1.13e-20	1.08e-18	ABCB26	member of TAP subfamily	GO:0005739
AT3G15450	6875.24	5.17725	0.55797	9.27872	1.72e-20	1.6e-18	NA	NA	GO:0006520
AT1G65060	134.015	-4.01666	0.433306	-9.2698	1.86e-20	1.72e-18	4CL3	encodes an isoform of 4-coumarate:CoA ligase (4CL), which is involved in the last step of the general phenylpropanoid pathway. mRNA levels are not induced in response to wounding or to fungal infection by P. parasitica. mRNA is expressed in flowers, to a lesser degree in mature leaves and siliques and marginally in seedling roots and bolting stems of mature plants. The catalytic efficiency was in the following (descending) order: p-coumaric acid, caffeic acid, ferulic acid, cinnamic acid and 5-OH-ferulic acid. At4CL3 was unable to use sinapic acid as substrate.	GO:0009411
AT3G19720	5170.11	-2.03002	0.218974	-9.2706	1.85e-20	1.72e-18	ARC5	Encodes a novel chloroplast division protein. Mutants of exhibit defects in chloroplast constriction, have enlarged, dumbbell-shaped chloroplasts. The ARC5 gene product shares similarity with the dynamin family of GTPases, which mediate endocytosis, mitochondrial division, and other organellar fission and fusion events in eukaryotes. Phylogenetic analysis showed that ARC5 is related to a group of dynamin-like proteins unique to plants. A GFPARC5 fusion protein localizes to a ring at the chloroplast division site. Chloroplast import and protease protection assays indicate that the ARC5 ring is positioned on the outer surface of the chloroplast. Facilitates separation of the two daughter chloroplasts.	GO:0003924
AT5G01040	55.3086	4.28093	0.462321	9.25965	2.05e-20	1.89e-18	LAC8	putative laccase, knockout mutant showed early flowering	GO:0005507
AT5G52120	244.147	3.39173	0.366889	9.24457	2.36e-20	2.16e-18	AtPP2-A14	NA	GO:0005515
AT1G01520	139.698	-7.58057	0.820163	-9.24277	2.4e-20	2.19e-18	ASG4	NA	GO:0003700
AT3G50260	107.304	3.46289	0.374723	9.2412	2.44e-20	2.21e-18	ATERF#011	Encodes a member of the DREB subfamily A-5 of ERF/AP2 transcription factor family. The protein contains one AP2 domain. Involved in defense and freezing stress responses. There are 16 members in this subfamily including RAP2.1, RAP2.9 and RAP2.10.	GO:0000976
AT1G68050	866.52	13.1709	1.42864	9.2192	2.99e-20	2.71e-18	ADO3	Encodes FKF1, a flavin-binding kelch repeat F box protein, is clock-controlled, regulates transition to flowering. Forms a complex with GI on the CO promoter to regulate CO expression.	GO:0005515
AT3G51400	85.421	6.05524	0.659006	9.18845	3.99e-20	3.57e-18	NA	NA	GO:0003674
AT5G66880	854.663	2.5889	0.282607	9.16079	5.15e-20	4.58e-18	SNRK2-3	encodes a member of SNF1-related protein kinases (SnRK2) whose activity is activated by ionic (salt) and non-ionic (mannitol) osmotic stress. Enzyme involved in the ABA signaling during seed germination, dormancy and seedling growth.	GO:0004672
AT1G12730	440.198	2.93813	0.320915	9.15545	5.41e-20	4.79e-18	NA	NA	GO:0005739
AT1G12780	1230.26	2.21659	0.242562	9.13827	6.35e-20	5.6e-18	ATUGE1	Encodes a UDP-glucose epimerase that catalyzes the interconversion of the sugar nucleotides UDP-glucose UDP-galactose via a UDP-4-keto-hexose intermediate. Responsive to stress.	GO:0003723
AT4G10040	359.415	-2.21558	0.242738	-9.12748	7.01e-20	6.16e-18	CYTC-2	Encodes cytochrome c. Promoter directs preferential expression in vascular tissues of cotyledons, leaves, roots, and hypocotyls, and in anthers.	GO:0005507
AT3G56290	2015.07	-2.59385	0.285516	-9.08475	1.04e-19	9.06e-18	NA	NA	GO:0003674
AT3G21670	2504.85	-2.57262	0.283916	-9.06119	1.29e-19	1.12e-17	AtNPF6.4	NA	GO:0005829
AT1G58290	19475.5	-2.40244	0.265513	-9.04829	1.45e-19	1.25e-17	AtHEMA1	Encodes a protein with glutamyl-tRNA reductase (GluTR) activity, catalyzing the NADPH-dependent reduction of Glu-tRNA(Glu) to glutamate 1-semialdehyde (GSA) with the release of free tRNA(Glu). It is involved in the early steps of chlorophyll biosynthesis.	GO:0005515
AT3G16460	592.705	3.16345	0.350173	9.03396	1.66e-19	1.4e-17	JAL34	NA	GO:0005507
AT2G40330	45.4266	5.43642	0.602619	9.02133	1.86e-19	1.57e-17	PYL6	Encodes a member of the PYR (pyrabactin resistance )/PYL(PYR1-like)/RCAR (regulatory components of ABA receptor) family proteins with 14 members. PYR/PYL/RCAR family proteins function as abscisic acid sensors. Mediate ABA-dependent regulation of protein phosphatase 2Cs ABI1 and ABI2.	GO:0004864
AT1G76590	547.077	3.45679	0.383573	9.01209	2.02e-19	1.7e-17	PLATZ2	NA	GO:0005739
AT5G12110	231.72	-2.54802	0.282983	-9.00415	2.17e-19	1.82e-17	NA	NA	GO:0005085
AT1G21440	836.265	-2.23626	0.248675	-8.99273	2.41e-19	2e-17	NA	NA	GO:0003824
AT1G75040	2117.46	-3.85807	0.429039	-8.99235	2.42e-19	2e-17	PR-5	Thaumatin-like protein involved in response to pathogens. mRNA level of the PR-5 gene (At1g75040)is significantly changed after cutting the inflorescence stem indicating the existence of a network of signal transducing pathways as other stress-regulated genes (At5g01410, At3g17800, At1g29930)do not response to the treatment.	GO:0000325
AT1G07610	299.782	-3.28591	0.366209	-8.97277	2.89e-19	2.38e-17	MT1C	one of the five metallothioneins (MTs) genes identified in Arabidopsis. MTs are cysteine-rich proteins required for heavy metal tolerance.	GO:0005507
AT1G12380	173.968	-2.47041	0.275369	-8.97129	2.93e-19	2.4e-17	NA	NA	GO:0003002
AT1G45191	519.875	-3.06017	0.342178	-8.94319	3.78e-19	3.08e-17	BGLU1	beta-glucosidase related protein, similar to beta-glucosidase GI:3820531 from (Pinus contorta); contains Pfam profile: PF00232 Glycosyl hydrolase family 1	GO:0004553
AT3G18930	422.303	2.18753	0.244613	8.9428	3.79e-19	3.08e-17	ATL65	NA	GO:0005634
AT2G19800	169.063	8.03447	0.898587	8.94123	3.85e-19	3.11e-17	MIOX2	Encodes a myo-inositol oxygenase family gene.	GO:0005506
AT2G37180	1443.56	-3.78669	0.424667	-8.91686	4.8e-19	3.85e-17	PIP2;3	a member of the plasma membrane intrinsic protein PIP2. functions as aquaporin and is involved in dessication.	GO:0005515
AT4G01130	302.387	2.99225	0.336347	8.8963	5.77e-19	4.6e-17	NA	NA	GO:0005739
AT4G39090	15078.5	3.03611	0.341387	8.89345	5.92e-19	4.71e-17	RD19	Similar to cysteine proteinases, induced by desiccation but not abscisic acid. Required for RRS1-R mediated resistance against Ralstonia solanacearum. Interacts with the R. solanacearum type III effector PopP2. RD19 associates with PopP2 to form a nuclear complex that is required for activation of the RRS1-Rmediated resistance response.	GO:0000323
AT5G23660	504.197	4.2768	0.481057	8.89042	6.09e-19	4.82e-17	AtSWEET12	homolog of the Medicago nodulin MTN3	GO:0005515
AT1G17460	195.352	3.99097	0.449256	8.88353	6.48e-19	5.11e-17	TRFL3	Arabidopsis thaliana myb family transcription factor (At1g17460)	GO:0000976
AT5G15450	5414.88	-2.42697	0.273506	-8.87356	7.08e-19	5.57e-17	APG6	Encodes a chloroplast-targeted Hsp101 homologue. Functions as a molecular chaperone involved in plastid differentiation mediating internal thylakoid membrane formation and conferring thermotolerance to chloroplasts during heat stress. APG6 is constitutively expressed in the root tips, the organ boundary region, the reproductive tissues of mature plants where plastids exist as proplastids, and slightly in the stems and leaves. APG6 expression is upregulated in response to heat shock in various organs, but not in response to other abiotic stresses. Apg6 mutants have a pale-green phenotype.	GO:0005737
AT5G23730	214.059	-2.77527	0.313145	-8.86258	7.82e-19	6.12e-17	EFO2	NA	GO:0005515
AT5G44670	443.897	-2.25764	0.255578	-8.83347	1.01e-18	7.89e-17	GALS2	NA	GO:0005737
AT2G14247	61.4201	6.07464	0.689432	8.81108	1.24e-18	9.57e-17	NA	NA	GO:0003674
AT1G13080	2388.38	-2.42904	0.276553	-8.78326	1.59e-18	1.22e-16	CYP71B2	cytochrome P450 monooxygenase	GO:0005506
AT3G28290	2979.16	4.96521	0.567459	8.74989	2.14e-18	1.62e-16	AT14A	Encodes a protein with sequence similarity to integrins. Localized to the cytoplasm and plasma membrane. Expressed in all tissues assayed.	GO:0005737
AT3G28300	2978.77	4.96502	0.567427	8.75006	2.13e-18	1.62e-16	AT14A	Possesses a transmembrane domain and a small region that has sequence similarities to integrins from fungi, insects and humans. Is localized to plasma membrane and cytoplasm.	GO:0005737
AT1G80760	376.921	-3.26899	0.374146	-8.73718	2.39e-18	1.8e-16	NIP6	Encodes a protein with boron transporter activity. It helps to preferentially direct boron to young developing tissues in the shoot, such as immature leaves, under low boron conditions. This boron channel appears to be impermeable to water, unlike the closely related NIP5;1 boron transporter. This protein also allows the transport of glycerol, urea, and formimide but not larger uncharged solutes such as arabitol and sucrose when it is expressed heterologously.	GO:0005886
AT3G26200	248.867	5.24583	0.600839	8.73085	2.53e-18	1.9e-16	CYP71B22	putative cytochrome P450	GO:0005506
AT3G15536	107.905	-3.81324	0.437525	-8.71548	2.9e-18	2.16e-16	NA	NA	NA
AT1G22570	928.142	4.88705	0.560804	8.71436	2.92e-18	2.18e-16	NA	NA	GO:0016020
AT5G53200	126.599	-5.33909	0.613427	-8.7037	3.21e-18	2.37e-16	MAU5	NA	GO:0000976
AT3G23430	129.913	-2.35426	0.270689	-8.69728	3.4e-18	2.5e-16	ATPHO1	mutant is deficient in the transfer of phosphate from root epidermal and cortical cells to the xylem. encodes protein with the mainly hydrophilic N-terminal and the C-terminal containing 6 potential membrane-spanning domains.	GO:0000822
AT4G19390	507.602	2.53017	0.290932	8.6968	3.41e-18	2.5e-16	NA	NA	GO:0003674
AT1G22380	59.4474	3.02136	0.348076	8.68017	3.95e-18	2.88e-16	AtUGT85A3	Encodes a putative UDP-glucosyl transferase. At1g22380 was initially identified as encoding the protein AAF87154, which has been classified as a bHLH protein (AtbHLH152). Subsequently it has been found that the AAF87154 protein appears to be encoded by the AT1G23970 genomic locus.	GO:0005737
AT3G10410	1646.58	2.22762	0.257211	8.66069	4.69e-18	3.4e-16	CPY	NA	GO:0000325
AT2G42170	138.782	2.97777	0.344136	8.65289	5.02e-18	3.62e-16	NA	NA	GO:0003674
AT5G03760	3121.5	-2.89889	0.335528	-8.63976	5.63e-18	4.04e-16	ATCSLA09	encodes a beta-mannan synthase that is required for agrobacterium-mediated plant genetic transformation involves a complex interaction between the bacterium and the host plant. 3' UTR is involved in transcriptional regulation and the gene is expressed in the elongation zone of the root.	GO:0005794
AT4G30460	91.6664	-4.01572	0.465217	-8.63192	6.03e-18	4.32e-16	NA	NA	GO:0002213
AT4G15248	207.286	-5.84582	0.679894	-8.59813	8.1e-18	5.74e-16	BBX30	NA	GO:0005515
AT3G07650	897.587	8.05844	0.938743	8.58428	9.14e-18	6.45e-16	BBX7	This gene belongs to the CO (CONSTANS) gene family. This gene family is divided in three subgroups: groups III, to which COL9 belongs, is characterised by one B-box (supposed to regulate protein-protein interactions) and a second diverged zinc finger. COL9 downregulates expression of CO (CONSTANS) as well as FT and SOC1 which are known regulatory targets of CO.	GO:0000976
AT2G02710	1480.35	2.07245	0.241484	8.58215	9.31e-18	6.55e-16	PLP	Encodes a putative blue light receptor protein.	GO:0003674
AT3G02020	2605.96	-2.85103	0.332303	-8.57959	9.52e-18	6.68e-16	AK3	encodes a monofunctional aspartate kinase	GO:0004072
AT1G58520	2156.35	-3.09525	0.361712	-8.55723	1.16e-17	8.09e-16	RXW8	NA	GO:0005227
AT5G19160	54.9256	3.09288	0.361572	8.55398	1.19e-17	8.29e-16	TBL11	Encodes a member of the TBL (TRICHOME BIREFRINGENCE-LIKE) gene family containing a plant-specific DUF231 (domain of unknown function) domain. TBL gene family has 46 members, two of which (TBR/AT5G06700 and TBL3/AT5G01360) have been shown to be involved in the synthesis and deposition of secondary wall cellulose, presumably by influencing the esterification state of pectic polymers. A nomenclature for this gene family has been proposed (Volker Bischoff & Wolf Scheible, 2010, personal communication).	GO:0005634
AT1G23740	7401.32	-2.20811	0.25829	-8.54894	1.24e-17	8.63e-16	AOR	NA	GO:0005634
AT4G33490	727.782	2.37569	0.278282	8.53697	1.38e-17	9.54e-16	NA	NA	GO:0004190
AT1G74890	128.965	-4.07503	0.477399	-8.5359	1.39e-17	9.6e-16	ARR15	Encodes a nuclear response regulator that acts as a negative regulator in cytokinin-mediated signal transduction. Transcript accumulates in leaves and roots in response to cytokinin treatment.	GO:0000156
AT3G07274	137.526	2.20452	0.258389	8.53177	1.44e-17	9.92e-16	NA	NA	NA
AT4G12290	1790.09	3.747	0.439699	8.52174	1.57e-17	1.07e-15	CuAO	NA	GO:0000325
AT1G17665	232.696	9.83859	1.15657	8.50669	1.79e-17	1.22e-15	NA	NA	GO:0003674
AT5G55950	120.855	-3.68663	0.433713	-8.50016	1.89e-17	1.28e-15	NA	NA	GO:0005464
AT5G15600	52.1311	-3.74306	0.440579	-8.49577	1.97e-17	1.32e-15	SP1L4	SPIRAL1-LIKE4 belongs to a six-member gene family in Arabidopsis; all members share high sequence similarity in amino- and carboxy-terminal regions. Regulates cortical microtubule organization. Mutant plants exhibit altered patterns of root, leaf and petal growth as a result of defective anisotropic cell expansion.	GO:0003674
AT1G65870	139.015	-2.88449	0.340251	-8.47755	2.3e-17	1.54e-15	NA	NA	GO:0003674
AT3G47800	1438.53	3.40319	0.40147	8.47682	2.31e-17	1.55e-15	NA	NA	GO:0004034
AT5G42420	582.206	2.14796	0.253573	8.47074	2.44e-17	1.63e-15	URGT3	NA	GO:0005459
AT5G24470	1233.39	8.52848	1.00886	8.45357	2.83e-17	1.87e-15	APRR5	Encodes a pseudo-response regulator whose mutation affects various circadian-associated biological events such as flowering time in the long-day photoperiod conditions, red light sensitivity of seedlings during early photomorphogenesis, and the period of free-running rhythms of certain clock-controlled genes including CCA1 and APRR1/TOC1 in constant white light. Acts as transcriptional repressor of CCA1 and LHY.	GO:0000156
AT1G78440	108.22	-6.32436	0.748689	-8.44725	2.98e-17	1.97e-15	ATGA2OX1	Encodes a gibberellin 2-oxidase that acts on C19 gibberellins.	GO:0009416
AT1G65860	684.882	-2.80148	0.332404	-8.42793	3.52e-17	2.32e-15	FMO	belongs to the flavin-monooxygenase (FMO) family, encodes a glucosinolate S-oxygenase that catalyzes the conversion of methylthioalkyl glucosinolates to methylsulfinylalkyl glucosinolates	GO:0004499
AT3G22840	71.0235	-5.71685	0.67862	-8.42422	3.63e-17	2.38e-15	ELIP	Encodes an early light-inducible protein.	GO:0009409
AT3G48460	889.452	-3.87892	0.460461	-8.42398	3.64e-17	2.38e-15	SFAR4	NA	GO:0006631
AT3G54820	117.981	-3.26859	0.387986	-8.42449	3.62e-17	2.38e-15	PIP2;5	NA	GO:0005515
AT3G50500	3394.42	2.48635	0.295656	8.4096	4.11e-17	2.68e-15	SNRK2-2	encodes a member of SNF1-related protein kinases (SnRK2) whose activity is activated by ionic (salt) and non-ionic (mannitol) osmotic stress. Enzyme involved in the ABA signaling during seed germination, dormancy and seedling growth.	GO:0004672
AT1G36060	65.617	6.18057	0.737798	8.37704	5.43e-17	3.49e-15	ERF55	encodes a member of the DREB subfamily A-6 of ERF/AP2 transcription factor family. The protein contains one AP2 domain. There are 8 members in this subfamily including RAP2.4.	GO:0000976
AT2G17710	350.738	2.87558	0.343719	8.36608	5.96e-17	3.82e-15	NA	NA	GO:0003674
AT2G22980	3128.33	2.81218	0.336364	8.36052	6.24e-17	3.97e-15	SCPL13	NA	GO:0004185
AT4G33700	405.723	2.10336	0.251558	8.36132	6.2e-17	3.97e-15	NA	NA	GO:0003674
AT5G44260	537.668	3.90791	0.468578	8.33994	7.43e-17	4.7e-15	AtTZF5	NA	GO:0000932
AT5G24850	221.249	-2.07176	0.248466	-8.33821	7.54e-17	4.73e-15	CRY3	Binds flavin adenine dinucleotide and DNA. It does not have photolyase activity, and it is likely to act as photoreceptor. Closely related to Synechocystis cryptochrome.	GO:0000719
AT1G72970	670.182	-2.70848	0.325336	-8.32518	8.42e-17	5.21e-15	EDA17	Originally identified as a mutation that causes floral organs to fuse together. About 10-20% of mutants also have defects in ovules. Mutants have reduced fertility most likely as because of fusions that pistil emergence. The protein has similarity to the mandelonitrile lyase family of FAD containing oxidoreductases and is predicted to be secreted (SignalP).It is expressed in all tissue layers of roots, inflorescences, stems, leaves, and flowers and is also expressed in siliques. Expression is highest in inflorescence and flower tissue.Transmission of mutant alleles to the progeny shows non mendelian segregation- a percentage of mutant alleles revert back to a previous parental (e.g. grandparental) wild type allele. It has been suggested that an RNA template driven or other extra-DNA genomic mechanism may be responsible for the non-mendelian inheritance of HTH. Reversion events in alleles at other loci have also been observed to occur in plants with an hth mutant background indicating a genome wide effect.	GO:0005576
AT5G44530	2843.43	-2.41331	0.289873	-8.32543	8.4e-17	5.21e-15	NA	NA	GO:0004252
AT5G09870	5840.32	-2.31884	0.279329	-8.30147	1.03e-16	6.29e-15	CESA5	Encodes a cellulose synthase isomer, related to CESA6. As inferred from the null role of secondary wall-type CesAs, included in a set of five primary wall-type CesAs that may support trichome cell wall thickening.	GO:0005886
AT2G32530	429.625	-3.32829	0.401422	-8.29124	1.12e-16	6.8e-15	ATCSLB03	encodes a gene similar to cellulose synthase	GO:0005783
AT1G60270	278.676	-2.82508	0.340756	-8.29062	1.13e-16	6.82e-15	BGLU6	NA	GO:0004553
AT1G78570	4156	-2.04439	0.247121	-8.27284	1.31e-16	7.9e-15	ATRHM1	Encodes a UDP-L-Rhamnose synthase involved in the biosynthesis of rhamnose, a major monosaccharide component of pectin. Catalyzes the conversion of UDP-D-Glc to UDP-L-Rha. The dehydrogenase domain of RHM1 was shown to catalyze the conversion of UDP-D-Glc to the reaction intermediate UDP-4-keto-6-deoxy-D-Glc using recombinant protein assay but the activity of the full-length protein was not determined as it could not be expressed in <i>E. coli</i>.	GO:0005739
AT4G04020	9252.64	-2.69403	0.325723	-8.27093	1.33e-16	8e-15	FIB	Fibrillin precursor protein. The fibrillin preprotein, but not the mature protein interacts with ABI2. Regulated by abscisic acid response regulators. Involved in abscisic acid-mediated photoprotection.	GO:0005515
AT1G22370	840.86	2.45892	0.297798	8.25702	1.49e-16	8.96e-15	AtUGT85A5	NA	GO:0005634
AT2G05540	704.709	4.63748	0.563043	8.23646	1.77e-16	1.06e-14	NA	NA	GO:0005576
AT4G24230	695.483	2.08167	0.253087	8.22511	1.95e-16	1.16e-14	ACBP3	acyl-CoA-binding protein ACBP3. Localized extracellularly in transiently expressed tobacco BY-2 cells and onion epidermal cells. Binds arachidonyl-CoA with high affinity.	GO:0000062
AT5G03720	54.6919	3.68405	0.448028	8.22281	1.99e-16	1.18e-14	AT-HSFA3	Member of Heat Stress Transcription Factor (Hsf) family. Expression is regulated by DREB2A and in turn HSFA3 regulates the expression of hsps Hsp18.1-CI and Hsp26.5-MII35S. Involved in establishing thermotolerence.	GO:0000978
AT4G27130	1973.95	2.69549	0.328806	8.19779	2.45e-16	1.44e-14	NA	NA	GO:0003723
AT4G08300	286.156	-3.16615	0.387193	-8.17718	2.91e-16	1.7e-14	UMAMIT17	NA	GO:0005886
AT5G62900	404.916	2.87945	0.35244	8.17005	3.08e-16	1.8e-14	NA	NA	GO:0003674
AT2G01170	666.89	2.13256	0.261362	8.15942	3.37e-16	1.96e-14	AtGABP	Encodes a bidirectional amino acid transporter that can transport ala, arg, glu and lys but not GABA or pro with both export and import activity. Its expression is localized in the vascular tissues suggesting a function in amino acids export from the phloem into sink tissue.	GO:0005313
AT2G41190	1453.12	-4.68705	0.574894	-8.15289	3.55e-16	2.06e-14	NA	NA	GO:0000325
AT3G27210	186.288	2.81549	0.345395	8.15151	3.59e-16	2.08e-14	NA	NA	GO:0003674
AT1G75190	237.591	2.5592	0.314653	8.13339	4.17e-16	2.4e-14	NA	NA	GO:0003674
AT3G27250	576.731	-4.31878	0.531188	-8.13041	4.28e-16	2.45e-14	AITR1	NA	GO:0003674
AT1G21140	36.5666	-3.41627	0.420333	-8.12755	4.38e-16	2.5e-14	AtVTL1	NA	GO:0005381
AT3G23810	8406.9	-3.51707	0.433097	-8.12073	4.63e-16	2.63e-14	ATSAHH2	NA	GO:0003729
AT5G08030	112.553	-4.32322	0.532923	-8.11227	4.97e-16	2.8e-14	AtGDPD6	NA	GO:0006629
AT5G14920	3149.74	4.30199	0.530568	8.10827	5.13e-16	2.89e-14	GASA14	NA	GO:0005515
AT3G01060	4628.35	-2.61472	0.323205	-8.08997	5.97e-16	3.32e-14	NA	NA	GO:0003674
AT3G03450	227.214	-2.37731	0.293887	-8.0892	6.01e-16	3.33e-14	RGL2	Encodes a DELLA protein, a member of the GRAS superfamily of putative transcription factors. DELLA proteins restrain the cell proliferation and expansion that drives plant growth. Negative regulator of the response to GA in controlling seed germination. GA triggers the degradation of RGL2 protein in a process blocked by both proteasome inhibitors and serine/threonine phosphatase inhibitors. The protein undergoes degradation in response to GA via the 26S proteasome. RGL2 may be involved in reducing ROS accumulation in response to stress by up-regulating the transcription of superoxide dismutases. Rapidly degraded in response to GA. Regulates GA-promoted seed germination. Involved in flower and fruit development.	GO:0003700
AT5G21170	1626.36	2.50246	0.309632	8.08205	6.37e-16	3.52e-14	AKINBETA1	Encodes AKINbeta1, a subunit of the SnRK1 kinase (Sucrose non-fermenting-1-related protein kinase). Involved in regulation of nitrogen and sugar metabolism.	GO:0005515
AT3G49790	498.69	2.62706	0.32531	8.07556	6.72e-16	3.7e-14	NA	NA	GO:0003674
AT3G53460	13287.2	2.79937	0.347185	8.06305	7.44e-16	4.08e-14	CP29A	Encodes a nuclear gene with a consensus RNA-binding domain that is localized to the chloroplast.	GO:0003723
AT4G23990	207.775	-5.42802	0.674137	-8.0518	8.16e-16	4.45e-14	ATCSLG3	encodes a protein similar to cellulose synthase	GO:0005886
AT2G05518	143.165	3.1394	0.390454	8.04039	8.96e-16	4.85e-14	NA	NA	NA
AT1G64970	1396.41	-2.78317	0.346778	-8.02579	1.01e-15	5.41e-14	G-TMT	gamma-tocopherol methyltransferase (g-TMT) mRNA, nuclear; mutant has Deficient in alpha and beta tocopherol; Accumulates gamma tocopherol in leaves	GO:0005634
AT3G08970	134.855	-2.63018	0.328103	-8.01633	1.09e-15	5.81e-14	ATERDJ3A	J domain protein localized in ER lumen. Can compensate for the growth defect in jem1 scj1 mutant yeast. Also shows similarity to HSP40 proteins and is induced by heat stress. At high temperatures, mutant alleles are not transmitted through the pollen due to defects in pollen tube growth.	GO:0005788
AT4G33985	77.627	3.93232	0.491255	8.00464	1.2e-15	6.36e-14	NA	NA	GO:0003674
AT3G02870	1965.43	-2.53353	0.316556	-8.00341	1.21e-15	6.41e-14	GPP	Encodes a L-galactose-1-phosphate phosphatase, involved in ascorbate biosynthesis.	GO:0005737
AT3G16770	7808.73	3.51842	0.44093	7.97956	1.47e-15	7.72e-14	ATEBP	Encodes a member of the ERF (ethylene response factor) subfamily B-2 of the plant specific ERF/AP2 transcription factor family (RAP2.3). The protein contains one AP2 domain. There are 5 members in this subfamily including RAP2.2 AND RAP2.12.It is localized to the nucleus and acts as a transcriptional activator through the GCC-box. It has been identified as a suppressor of Bax-induced cell death by functional screening in yeast and can also suppress Bax-induced cell death in tobacco plants. Overexpression of this gene in tobacco BY-2 cells confers resistance to H2O2 and heat stresses. Overexpression in Arabidopsis causes upregulation of PDF1.2 and GST6. It is part of the ethylene signaling pathway and is predicted to act downstream of EIN2 and CTR1, but not under EIN3.	GO:0000976
AT5G58770	973.13	-3.27683	0.41071	-7.97846	1.48e-15	7.77e-14	AtcPT4	NA	GO:0002094
AT5G11150	654.06	3.08541	0.387577	7.96078	1.71e-15	8.94e-14	ATVAMP713	Member of Synaptobrevin-like AtVAMP7C, v-SNARE protein family.	GO:0005515
AT1G41830	2710.74	-2.34815	0.295032	-7.95897	1.73e-15	9.05e-14	SKS6	NA	GO:0005507
AT3G05120	480.82	2.14527	0.269709	7.95404	1.81e-15	9.35e-14	ATGID1A	Encodes a gibberellin (GA) receptor ortholog of the rice GA receptor gene (OsGID1). Has GA-binding activity, showing higher affinity to GA4. Interacts with DELLA proteins in vivo in the presence of GA4. The DELLA region alone can interact with GID1A in GA-dependent manner in a Y2H assay.	GO:0005515
AT3G10340	77.6954	-3.85635	0.484821	-7.95417	1.8e-15	9.35e-14	PAL4	Encodes PAL4, a putative a phenylalanine ammonia-lyase. Arabidopsis has four PALs: AT2G37040 (PAL1), AT3G53260 (PAL2), AT5G04230 (PAL3) and AT3G10340 (PAL4).	GO:0005515
AT5G23050	423.922	2.33804	0.294706	7.93346	2.13e-15	1.1e-13	AAE17	NA	GO:0006790
AT5G61160	139.25	6.1348	0.773409	7.93216	2.15e-15	1.11e-13	AACT1	NA	GO:0005737
AT4G22730	207.891	-2.11428	0.266659	-7.92876	2.21e-15	1.14e-13	NA	NA	GO:0004672
AT1G51440	298.303	-3.9436	0.497698	-7.92368	2.31e-15	1.18e-13	DALL2	Encodes a lipase that hydrolyzes phosphatidylcholine, glycolipids as well as triacylglycerols.	GO:0004620
AT1G62540	240.434	-3.83137	0.483882	-7.91798	2.41e-15	1.23e-13	FMO	belongs to the flavin-monooxygenase (FMO) family, encodes a glucosinolate S-oxygenase that catalyzes the conversion of methylthioalkyl glucosinolates to methylsulfinylalkyl glucosinolates	GO:0004499
AT1G64780	924.881	-3.87835	0.490758	-7.90276	2.73e-15	1.38e-13	AMT1;2	encodes an ammonium transporter protein believed to act as a high affinity transporter. It is expressed in the root, primarily in endodermal and cortical cells, and contributes to ammonium uptake in the root.	GO:0005886
AT1G06160	90.8559	4.08013	0.516531	7.89911	2.81e-15	1.41e-13	ERF59	encodes a member of the ERF (ethylene response factor) subfamily B-3 of ERF/AP2 transcription factor family. The protein contains one AP2 domain. There are 18 members in this subfamily including ATERF-1, ATERF-2, AND ATERF-5.	GO:0003677
AT1G52400	1478.79	-2.00845	0.255248	-7.86861	3.59e-15	1.8e-13	ATBG1	encodes a member of glycosyl hydrolase family 1, located in inducible ER bodies which were formed after wounding, required in inducible ER body formation	GO:0000325
AT3G08770	35.7922	-4.8518	0.617939	-7.85158	4.11e-15	2.05e-13	AtLtpI-6	Predicted to encode a PR (pathogenesis-related) protein. Belongs to the lipid transfer protein (PR-14) family with the following members: At2g38540/LTP1, At2g38530/LTP2, At5g59320/LTP3, At5g59310/LTP4, At3g51600/LTP5, At3g08770/LTP6, At2g15050/LTP7, At2g18370/LTP8, At2g15325/LTP9, At5g01870/LTP10, At4g33355/LTP11, At3g51590/LTP12, At5g44265/LTP13, At5g62065/LTP14, At4g08530/LTP15.	GO:0005576
AT3G29035	202.876	4.6466	0.593053	7.83504	4.69e-15	2.33e-13	ANAC059	Encodes a protein with transcription factor activity. Note: this protein (AT3G29035) on occasion has also been referred to as AtNAC3, not to be confused with the AtNAC3 found at locus AT3G15500.	GO:0000976
AT5G54930	143.721	2.30782	0.294759	7.82952	4.9e-15	2.43e-13	MNM1	NA	GO:0000976
AT3G56080	1576.82	-2.69472	0.344237	-7.8281	4.95e-15	2.45e-13	NA	NA	GO:0003674
AT3G05880	3484.83	3.42212	0.437832	7.81605	5.45e-15	2.68e-13	RCI2A	Induced by low temperatures, dehydration and salt stress and ABA. Encodes a small (54 amino acids), highly hydrophobic protein that bears two potential transmembrane domains.	GO:0003674
AT1G69610	264.69	-2.19077	0.280565	-7.80843	5.79e-15	2.84e-13	NA	NA	GO:0003674
AT1G33260	280.976	-3.43732	0.440575	-7.8019	6.1e-15	2.98e-13	NA	NA	GO:0004674
AT1G62560	1341.81	-3.08162	0.39549	-7.79189	6.6e-15	3.21e-13	FMO	belongs to the flavin-monooxygenase (FMO) family, encodes a glucosinolate S-oxygenase that catalyzes the conversion of methylthioalkyl glucosinolates to methylsulfinylalkyl glucosinolates	GO:0004499
AT3G09440	12308.5	-2.94899	0.378633	-7.78853	6.78e-15	3.29e-13	HSP70-3	NA	GO:0000325
AT4G14040	4214.63	-2.24115	0.287838	-7.78615	6.91e-15	3.33e-13	EDA38	NA	GO:0005829
AT5G64860	1426.64	2.72404	0.349834	7.78665	6.88e-15	3.33e-13	AtDPE1	Encodes a maltotriose-metabolizing enzyme with chloroplastic &#945;-1,4-glucanotransferase activity. Mutant has altered starch degradation.	GO:0000025
AT2G42540	11632.2	-3.53489	0.454995	-7.76909	7.91e-15	3.79e-13	AtCOR15A	A cold-regulated gene whose product is targeted to the chloroplast. Cor15am protects stromal proteins from aggregation under various stress conditions. Constitutive expression increases freezing tolerance in protoplasts in vitro and chloroplasts in vivo. NMR and x-ray diffraction studies suggest that COR15a alters the intrinsic curvature of the inner membrane of chloroplast envelope. Late Embryogenesis abundant protein (LEA).	GO:0005534
AT3G29575	328.206	-3.02677	0.389645	-7.76802	7.97e-15	3.81e-13	AFP3	NA	GO:0005515
AT5G66052	841.293	3.45607	0.445032	7.7659	8.11e-15	3.87e-13	NA	NA	GO:0003674
AT5G05250	556.376	2.36857	0.305187	7.76106	8.42e-15	4.01e-13	NA	NA	GO:0003674
AT5G41900	624.896	-3.65698	0.472169	-7.74506	9.55e-15	4.52e-13	NA	NA	GO:0003674
AT1G02820	745.289	-5.14537	0.665274	-7.73421	1.04e-14	4.9e-13	AtLEA3	NA	GO:0003674
AT1G64390	3556.84	-2.75509	0.356276	-7.73301	1.05e-14	4.93e-13	AtGH9C2	NA	GO:0005576
AT3G27170	263.604	-3.86381	0.500096	-7.72614	1.11e-14	5.2e-13	ATCLC-B	member of Anion channel protein family	GO:0005247
AT1G19640	112.533	-3.55767	0.461556	-7.708	1.28e-14	5.94e-13	JMT	Encodes a S-adenosyl-L-methionine:jasmonic acid carboxyl methyltransferase that catalyzes the formation of methyljasmonate from jasmonic acid. Its expression is induced in response to wounding or methyljasmonate treatment.	GO:0005634
AT3G03780	7558.96	-3.20648	0.415981	-7.70825	1.28e-14	5.94e-13	ATMS2	Encodes a cytosolic methionine synthase, involved in methionine regeneration via the activated methyl cycle (or SAM cycle)	GO:0003729
AT3G05160	1202.51	2.20917	0.286622	7.70759	1.28e-14	5.95e-13	NA	NA	GO:0009507
AT5G46710	243.266	2.51073	0.325826	7.70573	1.3e-14	6.02e-13	NA	NA	GO:0003674
AT4G01390	236.407	4.87711	0.635516	7.67425	1.66e-14	7.65e-13	NA	NA	GO:0003674
AT4G38960	298.664	-3.29658	0.429577	-7.67401	1.67e-14	7.65e-13	BBX19	NA	GO:0003700
AT2G39570	5809.82	3.58551	0.467404	7.67111	1.71e-14	7.79e-13	ACR9	NA	GO:0005634
AT3G59140	422.251	-2.46377	0.321655	-7.65967	1.86e-14	8.46e-13	ABCC10	member of MRP subfamily	GO:0000325
AT4G03510	539.729	3.1741	0.414599	7.65583	1.92e-14	8.7e-13	ATRMA1	RMA1 encodes a novel 28 kDa protein with a RING finger motif and a C-terminal membrane-anchoring domain that is involved in the secretory pathway. Has E3 ubiquitin ligase activity.	GO:0004842
AT1G80820	41.8773	-6.0924	0.796026	-7.65352	1.96e-14	8.82e-13	ATCCR2	Encodes an cinnamoyl CoA reductase isoform. Involved in lignin biosynthesis.	GO:0005575
AT5G60710	1378.91	2.42494	0.317132	7.64646	2.07e-14	9.28e-13	NA	NA	GO:0003674
AT4G35090	33892.6	-2.4964	0.327201	-7.62956	2.36e-14	1.06e-12	CAT2	Encodes a peroxisomal catalase, highly expressed in bolts and leaves. mRNA expression patterns show circadian regulation with mRNA levels being high in the subjective early morning. Loss of function mutations have increased H2O2 levels and increased H2O2 sensitivity. Mutants accumulate more toxic ions yet show decreased sensitivity to Li+. This decreased sensitivity is most likely due to an insensitivity to ethylene. Note that in Queval et al. (2007) Plant Journal, 52(4):640, SALK_057998 is named as cat2-1, SALK_076998 is named as cat2-2; in Bueso et al. (2007) Plant Journal, 52(6):1052, SALK_076998 is named as cat2-1. TAIR has adopted the nomenclature consistent with that in Bueso et al. (2007) after consultation with the authors: SALK_076998 (cat2-1), SALK_057998 (cat2-2).	GO:0004096
AT1G04220	228.502	-4.54095	0.596841	-7.60831	2.78e-14	1.22e-12	DAISY	Encodes KCS2, a member of the 3-ketoacyl-CoA synthase family involved in the biosynthesis of VLCFA (very long chain fatty acids).	GO:0005737
AT1G53035	162.293	3.92979	0.516559	7.60763	2.79e-14	1.23e-12	NA	NA	GO:0003674
AT1G79520	894.42	-3.09655	0.407212	-7.60426	2.87e-14	1.26e-12	NA	NA	GO:0005634
AT5G49480	528.242	-3.43755	0.45213	-7.60301	2.89e-14	1.27e-12	ATCP1	AtCP1 encodes a novel Ca2+-binding protein, which shares sequence similarities with calmodulins. The expression of AtCP1 is induced by NaCl.	GO:0005509
AT5G04150	34.5881	4.42373	0.58245	7.59503	3.08e-14	1.34e-12	BHLH101	NA	GO:0000977
AT1G19490	138.038	-3.63512	0.479298	-7.58426	3.34e-14	1.45e-12	bZIP62	NA	GO:0003700
AT2G36220	815.241	2.25433	0.297499	7.5776	3.52e-14	1.52e-12	NA	NA	GO:0003674
AT1G18200	64.308	2.01924	0.266716	7.57076	3.71e-14	1.6e-12	AtRABA6b	NA	GO:0003924
AT3G17609	240.592	-3.32121	0.438753	-7.56965	3.74e-14	1.61e-12	HYH	Encodes a homolog of HY5 (HYH). Involved in phyB signaling pathway.	GO:0000976
AT5G42900	744.107	7.41264	0.981108	7.55538	4.18e-14	1.79e-12	COR27	NA	GO:0005515
AT5G14550	624.844	2.31619	0.30711	7.54187	4.63e-14	1.98e-12	NA	NA	GO:0005739
AT3G24090	165.221	-2.07668	0.275461	-7.53891	4.74e-14	2.02e-12	GFAT	NA	GO:0004360
AT3G59350	1313.31	3.31487	0.439969	7.53431	4.91e-14	2.08e-12	CARK5	NA	GO:0004713
AT1G20070	629.449	-3.38266	0.449367	-7.5276	5.17e-14	2.19e-12	NA	NA	GO:0003674
AT1G69890	546.388	3.95005	0.52524	7.52047	5.46e-14	2.3e-12	DUF569	NA	GO:0003674
AT4G27870	1902.77	2.28162	0.304029	7.50464	6.16e-14	2.58e-12	NA	NA	GO:0005381
AT1G19370	490.773	2.57199	0.343666	7.48399	7.21e-14	3e-12	NA	NA	GO:0003674
AT5G59220	190.508	-5.01979	0.671139	-7.4795	7.46e-14	3.09e-12	HAI1	NA	GO:0004722
AT1G21100	179.933	2.85165	0.381662	7.47168	7.92e-14	3.27e-12	IGMT1	NA	GO:0005515
AT1G54040	1455.77	-2.0306	0.271805	-7.47081	7.97e-14	3.28e-12	ESP	Epithiospecifier protein, interacts with WRKY53. Involved in pathogen resistance and leaf senescence.	GO:0005515
AT1G27120	527.474	-2.34624	0.314323	-7.4644	8.37e-14	3.43e-12	GALT4	NA	GO:0000139
AT3G23210	210.409	-2.18485	0.293225	-7.45111	9.26e-14	3.77e-12	bHLH34	NA	GO:0000976
AT3G25010	823.244	-2.26304	0.30399	-7.44447	9.73e-14	3.95e-12	AtRLP41	NA	GO:0005576
AT1G64500	2239.96	-2.82604	0.37994	-7.43813	1.02e-13	4.13e-12	THRUMIN1	NA	GO:0005634
AT4G31870	113.148	-3.87863	0.521691	-7.43474	1.05e-13	4.22e-12	ATGPX7	Encodes glutathione peroxidase.	GO:0004601
AT1G03580	46.5317	4.42525	0.595488	7.4313	1.08e-13	4.33e-12	NA	NA	NA
AT3G02230	1113.77	-2.31468	0.311663	-7.42686	1.11e-13	4.46e-12	ATRGP1	reversibly glycosylated polypeptide possibly involved in plant cell wall synthesis	GO:0000138
AT4G39330	5931.71	-3.0564	0.412159	-7.4156	1.21e-13	4.84e-12	ATCAD9	NA	GO:0005515
AT3G28220	515.673	-3.63825	0.491091	-7.4085	1.28e-13	5.08e-12	NA	NA	GO:0000325
AT1G65450	50.899	-8.43956	1.14019	-7.40186	1.34e-13	5.33e-12	GLC	NA	GO:0005634
AT4G36240	341.826	-2.54354	0.344055	-7.39284	1.44e-13	5.7e-12	GATA7	Encodes a member of the GATA factor family of zinc finger transcription factors.	GO:0003700
AT1G10990	112.528	3.99688	0.540813	7.39051	1.46e-13	5.77e-12	NA	NA	GO:0003674
AT2G40110	216.968	2.57557	0.348487	7.39074	1.46e-13	5.77e-12	NA	NA	GO:0003674
AT4G01380	31.4694	5.09406	0.689453	7.38856	1.48e-13	5.83e-12	NA	NA	GO:0008150
AT5G24270	84.8082	3.83889	0.519967	7.38295	1.55e-13	6.05e-12	ATSOS3	encodes a calcium sensor that is essential for K+ nutrition, K+/Na+ selectivity, and salt tolerance. The protein is similar to calcineurin B. Lines carrying recessive mutations are hypersensitive to Na+ and Li+ stresses and is unable to grow in low K+. The growth defect is rescued by extracellular calcium.	GO:0004723
AT5G04950	576.763	-4.38382	0.594061	-7.3794	1.59e-13	6.2e-12	ATNAS1	Encodes a nicotianamide synthase.	GO:0009555
AT4G01670	112.329	2.58497	0.350633	7.37229	1.68e-13	6.52e-12	NA	NA	GO:0003674
AT4G24010	128.117	-3.5931	0.487753	-7.36665	1.75e-13	6.79e-12	ATCSLG1	encodes a protein similar to cellulose synthase	GO:0005886
AT2G37170	4553.87	-2.55546	0.347028	-7.36384	1.79e-13	6.92e-12	PIP2;2	a member of the plasma membrane intrinsic protein subfamily PIP2. localizes to the plasma membrane and exhibits water transport activity in Xenopus oocyte. expressed specifically in the vascular bundles and protein level increases slightly during leaf dev	GO:0003729
AT4G30230	44.1653	-3.02063	0.4104	-7.3602	1.84e-13	7.1e-12	NA	NA	GO:0003674
AT1G75800	3995.87	2.42642	0.330019	7.35237	1.95e-13	7.51e-12	NA	NA	GO:0003674
AT3G18280	291.468	-2.45988	0.334922	-7.34463	2.06e-13	7.93e-12	AtTED4	NA	GO:0005576
AT4G11360	961.788	2.71867	0.370541	7.33704	2.18e-13	8.37e-12	RHA1B	Encodes a putative RING-H2 finger protein RHA1b.	GO:0004842
AT2G18660	289.94	-2.9289	0.399548	-7.33052	2.29e-13	8.75e-12	AtPNP-A	Encodes PNP-A (Plant Natriuretic Peptide A). PNPs are a class of systemically mobile molecules distantly related to expansins; their biological role has remained elusive. PNP-A contains a signal peptide domain and is secreted into the extracellular space. Co-expression analyses using microarray data suggest that PNP-A may function as a component of plant defence response and SAR in particular, and could be classified as a newly identified PR protein.	GO:0005515
AT2G36590	63.484	-5.6857	0.775615	-7.33057	2.29e-13	8.75e-12	ATPROT3	Encodes a proline transporter with affinity for gly betaine, proline, and GABA. Protein is expressed in leaves, flowers and siliques but to a much lesser extent in roots.	GO:0003333
AT4G12030	1048.43	-2.91162	0.397402	-7.32662	2.36e-13	8.96e-12	BASS5	Required for the biosynthesis of methionine-derived glucosinolates. Involved in the transport of 2-keto acids between chloroplasts and the cytosol.	GO:0005739
AT5G04660	201.105	-2.16365	0.295529	-7.3213	2.46e-13	9.31e-12	CYP77A4	encodes a protein with cytochrome P450 domain	GO:0005506
AT2G29630	18826.7	2.05852	0.281393	7.31546	2.56e-13	9.69e-12	PY	Encodes a protein involved in thiamine biosynthesis. The protein is an iron-sulfur cluster protein predicted to catalyze the conversion of 5-aminoimidazole ribonucleotide (AIR) to hydroxymethylpyrimidine phosphate (HMP-P). A severe reduction of THIC levels in plants decreases vitamin B1 (thiamin diphosphate (TPP)) levels and also leads to changes in the levels of numerous other metabolites since so many primary metabolic enzymes require a TPP co-factor. thiC mutants are chlorotic and arrest in their development at the cotyledon stage. A N-terminal targeting sequence directs the THIC protein to the chloroplast stroma. The THIC transcript is regulated by a TPP riboswitch in the 3' UTR. THIC transcripts are observed in seedlings 5 or more days after germination, and light promotes the expression of this gene.	GO:0005737
AT3G58990	1319.66	-3.16341	0.433077	-7.30449	2.78e-13	1.05e-11	IPMI	NA	GO:0003861
AT4G11890	927.972	-2.05802	0.282294	-7.29035	3.09e-13	1.16e-11	ARCK1	NA	GO:0002239
AT2G39400	1109.46	2.35356	0.323072	7.28494	3.22e-13	1.21e-11	MAGL6	NA	GO:0005737
AT3G61880	249.42	-2.26229	0.310763	-7.27981	3.34e-13	1.25e-11	CYP78A9	Encodes a cytochrome p450 monooxygenase. Overexpression of this gene allows fruit growth independently of fertilization. The gene is normally expressed only in floral organs(during the Arabidopsis stage 14 flower) and in the funiculus at anthesis.	GO:0004497
AT3G51910	187.605	3.0104	0.413759	7.27573	3.45e-13	1.29e-11	AT-HSFA7A	member of Heat Stress Transcription Factor (Hsf) family	GO:0000976
AT3G15620	128.265	3.8665	0.531639	7.27279	3.52e-13	1.31e-11	UVR3	Required for photorepair of 6-4 photoproducts in Arabidopsis thaliana.	GO:0003677
AT3G57260	2974.62	-3.68575	0.507844	-7.25764	3.94e-13	1.46e-11	AtBG2	beta 1,3-glucanase	GO:0000325
AT1G73830	375.294	3.17108	0.437377	7.25024	4.16e-13	1.53e-11	BEE3	NA	GO:0003700
AT1G56170	179.026	-3.06357	0.422582	-7.24963	4.18e-13	1.54e-11	ATHAP5B	Encodes a protein with similarity to a subunit of the CCAAT promoter motif binding complex of yeast.One of two members of this class (HAP5B) and expressed in vegetative and reproductive tissues	GO:0000976
AT5G55570	104.884	-3.62539	0.500271	-7.24686	4.27e-13	1.57e-11	NA	NA	GO:0003674
AT3G21700	150.318	-2.19858	0.303581	-7.24213	4.42e-13	1.62e-11	ATSGP2	Monomeric G protein. Expressed in root epidermal cells that are destined to become atrichoblasts. Also expressed during pollen development and in the pollen tube tip.	GO:0003924
AT5G42720	147.372	-2.40244	0.332004	-7.23619	4.61e-13	1.69e-11	NA	NA	GO:0005576
AT1G12370	81.3485	-2.48932	0.344452	-7.2269	4.94e-13	1.8e-11	PHR1	encodes an amino acid sequence with significant homology to the recently characterized type II photolyases. The uvr2-1 mutant is unable to remove CPDs in vivo, and plant extracts lack detectable photolyase activity , is sensitive to UV-B and is an allele	GO:0000719
AT4G21940	236.974	-2.46244	0.341983	-7.20049	6e-13	2.18e-11	CPK15	member of Calcium Dependent Protein Kinase	GO:0004672
AT3G53250	84.7531	6.02829	0.837971	7.19392	6.3e-13	2.28e-11	SAUR57	NA	GO:0005515
AT5G07460	835.118	-2.13312	0.296982	-7.18267	6.84e-13	2.46e-11	ATMSRA2	ubiquitous enzyme that repairs oxidatively damaged proteins. Methionine sulfoxide reductase activity. Mutant lacking reductase activity showed increased protein oxidation, nitration and glycation of specific amino acid residues during darkness.	GO:0005737
AT1G56600	2027.51	-4.501	0.627247	-7.1758	7.19e-13	2.58e-11	AtGolS2	NA	GO:0005634
AT4G11280	500.295	-2.42838	0.338688	-7.16997	7.5e-13	2.69e-11	ACS6	encodes a a member of the 1-aminocyclopropane-1-carboxylate (ACC) synthase (S-adenosyl-L-methionine methylthioadenosine-lyase, EC 4.4.1.14) gene family	GO:0005515
AT1G48100	509.059	-4.35054	0.607249	-7.16434	7.82e-13	2.79e-11	PGX3	NA	GO:0004650
AT4G36570	202.711	5.07963	0.708996	7.16454	7.81e-13	2.79e-11	ATRL3	NA	GO:0003700
AT1G11210	352.537	3.59223	0.501469	7.16341	7.87e-13	2.81e-11	NA	NA	GO:0003674
AT3G15990	39.0957	-3.1856	0.445101	-7.15703	8.24e-13	2.93e-11	SPDT	Encodes sulfate transporter Sultr3;4.	GO:0005215
AT5G03350	11045	-2.74539	0.383841	-7.15242	8.53e-13	3.01e-11	SAI-LLP1	NA	GO:0005576
AT3G03190	219.086	-2.53583	0.354621	-7.1508	8.63e-13	3.04e-11	ATGSTF11	Encodes glutathione transferase belonging to the phi class of GSTs. Naming convention according to Wagner et al. (2002).	GO:0004364
AT1G55850	1472.98	2.67502	0.37418	7.14901	8.74e-13	3.08e-11	ATCSLE1	encodes a protein similar to cellulose synthase	GO:0005634
AT5G23575	1469.95	2.12091	0.297135	7.13787	9.48e-13	3.33e-11	NA	NA	GO:0003674
AT4G05020	528.945	-2.46683	0.345757	-7.13459	9.71e-13	3.41e-11	NDB2	NA	GO:0003954
AT4G34790	176.541	3.44973	0.483849	7.12975	1.01e-12	3.52e-11	DEG4	NA	GO:0003674
AT3G21600	27.6515	-3.16598	0.44464	-7.12032	1.08e-12	3.76e-11	NA	NA	GO:0003674
AT1G25320	134.274	2.53446	0.357042	7.09849	1.26e-12	4.37e-11	NA	NA	GO:0004672
AT3G05800	282.869	2.59994	0.367261	7.07928	1.45e-12	5e-11	AIF1	NA	GO:0000976
AT5G61440	142.87	4.04445	0.574027	7.04574	1.84e-12	6.33e-11	ACHT5	Encodes a member of the thioredoxin family protein. Located in the chloroplast.	GO:0009507
AT3G24515	89.7725	2.43237	0.345733	7.03541	1.99e-12	6.79e-11	UBC37	NA	GO:0005634
AT1G13270	978.253	2.04056	0.290295	7.02927	2.08e-12	7.08e-11	MAP1B	Encodes a methionine aminopeptidase formerly called MAP1B, renamed to MAP1C.	GO:0003729
AT2G04032	49.372	-4.52277	0.643996	-7.02297	2.17e-12	7.38e-11	ZIP7	NA	GO:0005385
AT1G09180	76.457	-3.43666	0.490046	-7.01293	2.33e-12	7.89e-11	ATSAR1	A member of ARF-like GTPase family. A thaliana has 21 members, in two subfamilies, ARF and ARF-like (ARL) GTPases.	GO:0003400
AT1G62710	340.281	-3.40597	0.485666	-7.01299	2.33e-12	7.89e-11	AEP2	Encodes a vacuolar processing enzyme belonging to a novel group of cysteine proteases that is expressed specifically in seeds and is essential for the proper processing of storage proteins.	GO:0000326
AT3G06035	327.341	-3.0891	0.440634	-7.01058	2.37e-12	8.01e-11	NA	NA	GO:0003674
AT5G47220	335.822	2.0037	0.286385	6.99652	2.62e-12	8.83e-11	ATERF-2	Encodes a member of the ERF (ethylene response factor) subfamily B-3 of ERF/AP2 transcription factor family (ATERF-2). The protein contains one AP2 domain. Functions as activator of GCC boxdependent transcription. Positive regulator of JA-responsive defense genes and resistance to F. oxysporum and enhances JA inhibition of root elongation.	GO:0000976
AT2G30600	4250.23	3.42268	0.489341	6.99448	2.66e-12	8.95e-11	NA	NA	GO:0003674
AT3G52370	641.309	-3.27862	0.469356	-6.98536	2.84e-12	9.5e-11	FLA15	NA	GO:0005576
AT5G14090	250.94	2.08293	0.299165	6.96249	3.34e-12	1.11e-10	AtLAZY1	NA	GO:0003674
AT5G16380	167.345	2.44996	0.351896	6.96217	3.35e-12	1.12e-10	NA	NA	GO:0003674
AT3G28315.1	34.7821	5.73387	0.829229	6.9147	4.69e-12	1.55e-10	NA	NA	NA
AT5G35735	1394.23	2.48101	0.358811	6.91454	4.69e-12	1.55e-10	NA	NA	GO:0002237
AT5G64080	53.1863	-2.43207	0.352501	-6.89948	5.22e-12	1.71e-10	AtXYP1	NA	GO:0005886
AT1G80920	8074.5	3.13048	0.453934	6.89633	5.34e-12	1.74e-10	AtJ8	A nuclear encoded soluble protein found in the chloroplast stroma.	GO:0005634
AT3G50760	274.337	-3.38679	0.491495	-6.8908	5.55e-12	1.81e-10	GATL2	Encodes a protein with putative galacturonosyltransferase activity.	GO:0005794
AT1G77210	1001.21	3.08587	0.448397	6.88201	5.9e-12	1.92e-10	AtSTP14	AtSTP14 belongs to the family of sugar transport proteins (AtSTPs)in volved in monosaccharide transport. Heterologous expression in yeast revealed that AtSTP14 is the transporter specifc for galactose and does not transport other monosaccharides such as glucose or fructose.	GO:0005354
AT1G53542	35.1522	-2.74407	0.398801	-6.88081	5.95e-12	1.93e-10	NA	NA	GO:0003674
AT1G15550	92.3248	-3.0791	0.447563	-6.87971	6e-12	1.94e-10	ATGA3OX1	Involved in later steps of the gibberellic acid biosynthetic pathway. Activated by AGAMOUS in a cal-1, ap1-1 background. Deletion of 208 bp from -1016 to -809 (&#916;-808) resulted in loss of GA-negative feedback (this sequence, which contains a 43-bp sequence GNFEI, was shown to be sufficient for GA-negative feedback).	GO:0005515
AT5G41460	265.711	-3.01825	0.439339	-6.87	6.42e-12	2.07e-10	NA	NA	GO:0005794
AT1G18590	887.217	-2.63511	0.383727	-6.86715	6.55e-12	2.11e-10	ATSOT17	encodes a desulfoglucosinolate sulfotransferase, involved in the final step of glucosinolate core structure biosynthesis. Has a broad-substrate specificity with preference with methionine-derived desulfoglucosinolates.	GO:0005634
AT5G43400	143.89	-2.76321	0.403001	-6.85658	7.05e-12	2.26e-10	NA	NA	GO:0003674
AT4G22770	40.6271	3.74841	0.546871	6.85429	7.17e-12	2.29e-10	AHL2	NA	GO:0003680
AT5G44110	139.065	-2.68687	0.394071	-6.81822	9.22e-12	2.91e-10	ABCI21	Encodes a member of the NAP subfamily of ABC transporters.	GO:0005524
AT5G24150	2201.33	-3.25864	0.478369	-6.81199	9.63e-12	3.02e-10	SQE5	squalene monooxygenase gene homolog	GO:0004506
AT3G54600	2119.69	-2.06151	0.302679	-6.81087	9.7e-12	3.04e-10	DJ-1f	NA	GO:0004462
AT1G07180	3374.25	-3.81968	0.561088	-6.80763	9.92e-12	3.11e-10	ATNDI1	Internal NAD(P)H dehydrogenase in mitochondria. The predicted protein sequence has high homology with other designated NAD(P)H DHs from microorganisms; the capacity for matrix NAD(P)H oxidation via the rotenone-insensitive pathway is significantly reduced in the Atndi1 mutant plant line; the in vitro translation product of AtNDI1 is imported into isolated mitochondria and located on the inside of the inner membrane.	GO:0003954
AT1G16730	405.31	-3.65799	0.537443	-6.80628	1e-11	3.13e-10	UP6	NA	GO:0003674
AT5G15960	374.633	-4.10962	0.604016	-6.80383	1.02e-11	3.17e-10	KIN1	cold and ABA inducible protein kin1, possibly functions as an anti-freeze protein. Transcript level of this gene is induced by cold, ABA, dehydration and osmoticum (mannitol). However, protein activity of GUS fused to the promoter of this gene is inhibited by cold treatment, suggesting an inhibition of the protein by increased transcript level.	GO:0003674
AT1G63480	152.219	2.50275	0.368	6.80093	1.04e-11	3.23e-10	AHL12	NA	GO:0003680
AT5G53160	2667.38	2.998	0.440846	6.80058	1.04e-11	3.23e-10	PYL8	Encodes RCAR3, a regulatory component of ABA receptor. Interacts with protein phosphatase 2Cs ABI1 and ABI2. Stimulates ABA signaling.	GO:0004864
AT2G02410	364.995	2.11289	0.310905	6.79596	1.08e-11	3.32e-10	NA	NA	GO:0003674
AT3G21150	94.5555	-3.70637	0.545692	-6.79205	1.11e-11	3.41e-10	AtBBX32	Encodes a protein with a B-box domain predicted to act as a transcription factor. Expression of the BBX32 gene is affected by monochromatic red light.	GO:0003700
AT1G29640	45.756	-5.35998	0.789306	-6.79075	1.12e-11	3.43e-10	NA	NA	GO:0003674
AT1G58190	120.765	3.85364	0.567761	6.78743	1.14e-11	3.5e-10	AtRLP9	NA	GO:0005576
AT3G54950	217.532	-2.47985	0.365668	-6.78171	1.19e-11	3.64e-10	PLA	NA	GO:0004620
AT1G79270	1451.66	-2.24372	0.330923	-6.78018	1.2e-11	3.67e-10	ECT8	NA	GO:0003729
AT1G33055	23.2276	7.94831	1.17265	6.77806	1.22e-11	3.72e-10	HUP32	NA	GO:0003674
AT4G33550	38.4805	-6.71441	0.990782	-6.77688	1.23e-11	3.74e-10	NA	NA	GO:0005576
AT1G49230	121.664	3.57106	0.52704	6.77569	1.24e-11	3.76e-10	AtATL78	NA	GO:0005886
AT4G27450	1196.08	2.65319	0.391806	6.77168	1.27e-11	3.86e-10	HUP54	NA	GO:0001666
AT1G52200	621.451	3.48572	0.514853	6.77032	1.29e-11	3.88e-10	NA	NA	GO:0003674
AT1G68470	132.639	-3.12665	0.462152	-6.76543	1.33e-11	4.01e-10	NA	NA	GO:0003674
AT2G41990	60.2805	5.10552	0.755827	6.75488	1.43e-11	4.3e-10	CC3	NA	GO:0003674
AT4G37260	1003.95	2.94741	0.436528	6.75193	1.46e-11	4.38e-10	ATMYB73	Member of the R2R3 factor gene family.	GO:0000976
AT1G75960	417.568	2.49062	0.369053	6.74867	1.49e-11	4.47e-10	NA	NA	GO:0008610
AT5G65140	175.187	-2.44236	0.362285	-6.74154	1.57e-11	4.68e-10	TPPJ	NA	GO:0004805
AT3G55390	56.6142	2.3864	0.354148	6.73844	1.6e-11	4.77e-10	CASPL4C1	NA	GO:0009414
AT1G05575	43.7367	2.6844	0.398444	6.7372	1.61e-11	4.8e-10	HUP17	NA	GO:0003674
AT2G22240	1624.25	-3.76082	0.558249	-6.73681	1.62e-11	4.81e-10	ATIPS2	** Referred to as MIPS1 in Mitsuhashi et al 2008. Myo-inositol-1-phosphate synthase isoform 2. Expressed in leaf, root and silique. Immunolocalization experiments with an antibody recognizing MIPS1, MIPS2, and MIPS3 showed endosperm localization.	GO:0004512
AT1G75380	19213.6	2.33044	0.346232	6.73086	1.69e-11	5e-10	ATBBD1	Encodes a nucleases AtBBD1 involved in ABA-mediated callose deposition.	GO:0004518
AT1G10770	47.9103	8.26795	1.23216	6.71014	1.94e-11	5.71e-10	NA	Encodes a putative pectin methylesterase/invertase inhibitor. Anti-sense reduction of this gene's transcript results in pollen tube growth retardation and then partial male sterility and reduced seed set.	GO:0009860
AT1G56580	1724.07	-2.13501	0.31838	-6.70585	2e-11	5.86e-10	SVB	Encodes SMALLER WITH VARIABLE BRANCHES (SVB), a protein with a conserved domain of unknown function (DUF538). The trichomes of the SVB mutants are smaller and exhibit branches of variable length and number.	GO:0005737
AT3G57520	4208.12	4.20153	0.627357	6.69719	2.12e-11	6.21e-10	AtSIP2	NA	GO:0005737
AT3G48240	65.0083	-5.88153	0.88225	-6.66651	2.62e-11	7.61e-10	NA	NA	GO:0003674
AT1G17190	132.753	-2.14214	0.32143	-6.66441	2.66e-11	7.71e-10	ATGSTU26	Encodes glutathione transferase belonging to the tau class of GSTs. Naming convention according to Wagner et al. (2002).	GO:0004364
AT3G02040	103.737	2.49565	0.37556	6.64514	3.03e-11	8.73e-10	AtGDPD1	NA	GO:0000287
AT5G52320	945.96	-2.79435	0.420617	-6.64344	3.06e-11	8.81e-10	CYP96A4	member of CYP96A	GO:0005506
AT3G18950	252.006	-2.88497	0.434804	-6.6351	3.24e-11	9.28e-10	AIW1	NA	GO:0005634
AT5G35525	73.5139	4.27488	0.644412	6.63377	3.27e-11	9.35e-10	NA	NA	GO:0003674
AT4G31060	199.085	2.02003	0.304609	6.63155	3.32e-11	9.48e-10	NA	encodes a member of the DREB subfamily A-5 of ERF/AP2 transcription factor family. The protein contains one AP2 domain. There are 15 members in this subfamily including RAP2.1, RAP2.9 and RAP2.10.	GO:0000976
AT2G14170	1177.09	2.02284	0.3054	6.62358	3.51e-11	9.98e-10	ALDH6B2	Arabidopsis thaliana methylmalonate-semialdehyde dehydrogenase	GO:0004491
AT2G25260	41.6034	-2.7591	0.416796	-6.61978	3.6e-11	1.02e-09	HPAT2	NA	GO:0005575
AT4G39260	7356.15	2.9294	0.442877	6.61447	3.73e-11	1.05e-09	ATGRP8	Encodes a glycine-rich protein with RNA binding domain at the N-terminus. Protein is structurally similar to proteins induced by stress in other plants. Gene expression is induced by cold. Transcript undergoes circadian oscillations that is depressed by overexpression of AtGRP7. A substrate of the type III effector HopU1 (mono-ADP-ribosyltransferase).	GO:0000380
AT3G19710	1716.77	-2.58101	0.390371	-6.61168	3.8e-11	1.07e-09	BCAT4	Belongs to the branched-chain amino acid aminotransferase gene family. Encodes a methionine-oxo-acid transaminase. Involved in the methionine chain elongation pathway that leads to the ultimate biosynthesis of methionine-derived glucosinolates.	GO:0004084
AT5G56870	1134.8	3.44045	0.520999	6.60357	4.01e-11	1.12e-09	BGAL4	NA	GO:0001666
AT2G20750	749.265	-3.405	0.515852	-6.60072	4.09e-11	1.14e-09	ATEXPB1	member of BETA-EXPANSINS. Naming convention from the Expansin Working Group (Kende et al, 2004. Plant Mol Bio)	GO:0005576
AT5G55930	345.338	2.62791	0.398427	6.59573	4.23e-11	1.18e-09	ATOPT1	oligopeptide transporter	GO:0006857
AT3G25597	125.956	2.04269	0.30979	6.59378	4.29e-11	1.19e-09	NA	NA	GO:0003674
AT5G28030	430.029	-2.93236	0.444869	-6.59151	4.35e-11	1.21e-09	DES1	NA	GO:0004123
AT1G53885	277.456	3.36996	0.51241	6.57668	4.81e-11	1.33e-09	NA	NA	GO:0003674
AT3G27350	579.75	-2.16765	0.329793	-6.57276	4.94e-11	1.36e-09	NA	NA	GO:0003674
AT1G44800	196.871	-2.848	0.433759	-6.56585	5.17e-11	1.42e-09	SIAR1	NA	GO:0005515
AT1G53903	278.464	3.36726	0.513679	6.55518	5.56e-11	1.52e-09	NA	NA	GO:0003674
AT2G01300	32.9639	3.27347	0.499369	6.55521	5.56e-11	1.52e-09	NA	NA	GO:0003674
AT5G26670	106.832	-2.32192	0.354238	-6.55469	5.58e-11	1.52e-09	AtPAE10	NA	GO:0005576
AT1G32415	51.5469	2.06374	0.315108	6.54931	5.78e-11	1.58e-09	CWM2	NA	GO:0003723
AT1G62180	5718.24	-2.44326	0.373134	-6.54793	5.83e-11	1.59e-09	2025-04-02	encodes a adenosine 5'-phosphosulfate reductase, involved in sulfate assimilation. Is a major effect locus for natural variation of shoot sulfate content in Arabidopsis.	GO:0000103
AT2G35860	314.501	-2.29549	0.350879	-6.54211	6.07e-11	1.65e-09	FLA16	NA	GO:0005576
AT4G13890	30.3398	-4.60325	0.703719	-6.54132	6.1e-11	1.65e-09	EDA36	NA	GO:0004372
AT4G20170	932.512	-2.29567	0.351951	-6.5227	6.91e-11	1.86e-09	GALS3	NA	GO:0005737
AT1G28660	596.127	2.40442	0.368704	6.52128	6.97e-11	1.87e-09	GGL2	NA	GO:0005576
AT3G15500	41.5142	6.31492	0.968946	6.51731	7.16e-11	1.91e-09	ANAC055	Encodes an ATAF-like NAC-domain transcription factor that doesn't contain C-terminal sequences shared by CUC1, CUC2 and NAM. Note: this protein (AtNAC3) is not to be confused with the protein encoded by locus AT3G29035, which, on occasion, has also been referred to as AtNAC3.	GO:0003700
AT5G04770	48.1812	2.45873	0.377714	6.5095	7.54e-11	2.01e-09	ATCAT6	Encodes a member of the cationic amino acid transporter (CAT) subfamily of amino acid polyamine choline transporters. Does not mediate efficient uptake of basic amino acids in yeast or Xenopus systems but can transport neutral and acidic amino acid analogs. Expressed in sink tissues. Induced during infestation of roots by the plant parasitic root-knot nematode, Meloidogyne incognita. Localized in the plasma membrane.	GO:0003333
AT3G15950	200.321	2.93317	0.451628	6.49466	8.32e-11	2.21e-09	NAI2	Similar to TSK-associating protein 1 (TSA1), contains 10 EFE repeats, a novel repeat sequence unique to plants. Expressed preferentially in the roots.Protein is localized to ER bodies- an endoplasmic reticulum derived structure. Loss of function mutations lack ER bodies.	GO:0005515
AT5G18300	31.5119	3.01677	0.464835	6.48999	8.58e-11	2.27e-09	anac088	NA	GO:0003677
AT1G55020	480.983	-2.19022	0.337575	-6.48808	8.69e-11	2.29e-09	ATLOX1	lipoxygenase, a defense gene conferring resistance Xanthomonas campestris	GO:0005737
AT3G23550	295.397	3.91565	0.603658	6.48654	8.78e-11	2.31e-09	DTX18	NA	GO:0002229
AT5G39090	41.7347	-2.34031	0.360893	-6.48479	8.89e-11	2.33e-09	NA	NA	GO:0006787
AT1G67265	65.0246	5.35604	0.827529	6.47234	9.65e-11	2.52e-09	DVL3	NA	GO:0003674
AT1G03055	190.473	-2.62603	0.40597	-6.46855	9.9e-11	2.57e-09	AtD27	NA	GO:0005506
AT5G38120	34.8432	-2.55515	0.395049	-6.46792	9.94e-11	2.58e-09	4-CL8	NA	GO:0005777
AT4G01060	97.8448	-3.44143	0.533204	-6.45426	1.09e-10	2.82e-09	CPL3	Encodes a Myb-related protein similar to CPC. Involved in epidermal cell differentiation. Mutants have reduced numbers of root hairs and increased trichome branching. Involved in endoreduplication. Loss of function mutants are hypertrophic and early flowering.	GO:0000976
AT1G13609	37.8077	4.32821	0.672261	6.43828	1.21e-10	3.11e-09	NA	Encodes a defensin-like (DEFL) family protein.	GO:0003674
AT4G30690	2694.98	2.01119	0.312497	6.43589	1.23e-10	3.15e-09	AtIF3-	NA	GO:0003729
AT5G05410	87.0009	3.26668	0.507974	6.4308	1.27e-10	3.25e-09	DREB2	Encodes a transcription factor that specifically binds to DRE/CRT cis elements (responsive to drought and low-temperature stress). Belongs to the DREB subfamily A-2 of ERF/AP2 transcription factor family (DREB2A). There are eight members in this subfamily including DREB2B. The protein contains one AP2 domain. Overexpression of transcriptional activation domain of DREB2A resulted in significant drought stress tolerance but only slight freezing tolerance in transgenic Arabidopsis plants. Microarray and RNA gel blot analyses revealed that DREB2A regulates expression of many water stressinducible genes.	GO:0000976
AT5G64810	115.192	-2.76994	0.430771	-6.43018	1.27e-10	3.26e-09	ATWRKY51	member of WRKY Transcription Factor; Group II-c	GO:0003700
AT1G64400	1254.76	-2.00585	0.312007	-6.42885	1.29e-10	3.28e-09	LACS3	NA	GO:0004467
AT5G07570	58.3586	3.81865	0.594226	6.42625	1.31e-10	3.33e-09	NA	NA	GO:0003674
AT5G56010	8425.91	-2.18327	0.339884	-6.42359	1.33e-10	3.39e-09	AtHsp90-3	A member of heat shock protein 90 (HSP90) gene family. Expressed in all tissues and abundant in root apical meristem, pollen and tapetum. Expression is NOT heat-induced but induced by IAA and NaCl. Overexpression reduced tolerance to heat and conferred higher tolerance to calcium.	GO:0003729
AT1G20840	1540.43	2.1115	0.32894	6.41909	1.37e-10	3.49e-09	AtTMT1	The protein encoded by this gene is found in the tonoplast (vacuole membrane) of Arabidopsis cells. The gene is expressed at highest levels in juvenile (sink) and adult (source) leaves, followed by flower tissues.	GO:0000325
AT5G52300	96.9263	-3.98056	0.620404	-6.41608	1.4e-10	3.54e-09	LTI65	encodes a protein that is induced in expression in response to water deprivation such as cold, high-salt, and dessication. The response appears to be via abscisic acid. The promoter region contains two ABA-responsive elements (ABREs) that are required for the dehydration-responsive expression of rd29B as cis-acting elements. Protein is a member of a gene family with other members found plants, animals and fungi.	GO:0003674
AT3G14680	25.8677	3.85414	0.601383	6.4088	1.47e-10	3.71e-09	CYP72A14	putative cytochrome P450	GO:0004497
AT3G28310	39.3709	5.9062	0.922492	6.40245	1.53e-10	3.86e-09	NA	NA	GO:0003674
AT1G71400	43.5247	2.37296	0.371148	6.39357	1.62e-10	4.06e-09	AtRLP12	Encodes a CLAVATA2 (CLV2)-related gene. Complements the clv2 mutant when expressed under the control of the CLV2 promoter.	GO:0005576
AT4G23020	480.927	-2.49247	0.389802	-6.39419	1.61e-10	4.06e-09	TRM11	NA	GO:0003674
AT5G50100	1459.33	-2.24852	0.351679	-6.39368	1.62e-10	4.06e-09	DCC1	NA	GO:0005515
AT2G37530	21.0995	7.07853	1.11309	6.35937	2.03e-10	5.01e-09	NA	NA	GO:0003674
AT1G22740	873.789	2.06595	0.32537	6.34955	2.16e-10	5.33e-09	ATRABG3B	GTP-binding protein Rab7	GO:0000325
AT5G19730	265.55	-2.50009	0.394013	-6.34519	2.22e-10	5.47e-09	PME53	NA	GO:0005737
AT4G08290	332.62	-2.31875	0.365636	-6.3417	2.27e-10	5.58e-09	UMAMIT20	NA	GO:0005886
AT2G06925	595.905	3.27201	0.51598	6.34136	2.28e-10	5.59e-09	ATSPLA2-ALPHA	Encodes a secretory phospholipase A2 enzyme, which specifically hydrolyzes the sn-2 position of phospholipids. The enzyme has a preference towards linoleoyl acyl chain over palmitoyl acyl chain. It also has a slight preference for phosphatidylcholine over phosphatidylethanolamine.	GO:0004623
AT3G62150	854.37	3.70447	0.58471	6.33557	2.36e-10	5.79e-09	ABCB21	NA	GO:0000325
AT5G42760	172.803	-2.4852	0.393006	-6.32357	2.56e-10	6.24e-09	NA	NA	GO:0003674
AT4G01335	55.1732	2.33837	0.370221	6.31616	2.68e-10	6.52e-09	NA	NA	GO:0003674
AT2G37870	45.6839	-8.2834	1.31296	-6.30897	2.81e-10	6.81e-09	NA	NA	GO:0005504
AT5G11790	3350.34	-2.00951	0.319096	-6.29749	3.03e-10	7.28e-09	NDL2	NA	GO:0005515
AT3G06520	128.026	-2.3454	0.372685	-6.29325	3.11e-10	7.47e-09	NA	NA	GO:0005634
AT1G04250	914.931	-2.11247	0.335923	-6.28854	3.2e-10	7.69e-09	AtIAA17	Transcription regulator acting as repressor of auxin-inducible gene expression. Auxin-inducible AUX/IAA gene. Short-lived nuclear protein with four conserved domains. Domain III has homology to beta alpha alpha dimerization and DNA binding domains. Involved in auxin signaling. Auxin induces the degradation of the protein in a dosage-dependent manner in a process mediated by AtRac1. Auxin induced the relocalization of the protein within the nucleus from a diffused nucleoplasmic pattern to a discrete particulated pattern named nuclear protein bodies or NPB in a process also mediated by Rac1. Colocalizes with SCF, CSN and 26S proteasome components.	GO:0003700
AT3G20260	71.6363	-2.55589	0.406569	-6.28649	3.25e-10	7.78e-09	NA	NA	GO:0000910
AT2G22070	36.933	2.12342	0.338362	6.27557	3.48e-10	8.31e-09	NA	NA	GO:0003723
AT5G03190	836.412	-2.16159	0.344828	-6.26861	3.64e-10	8.65e-09	CPUORF47	Upstream open reading frames (uORFs) are small open reading frames found in the 5' UTR of a mature mRNA, and can potentially mediate translational regulation of the largest, or major, ORF (mORF). CPuORF47 represents a conserved upstream opening reading frame relative to major ORF AT5G03190.1	GO:0009414
AT5G47590	88.5215	2.27652	0.363348	6.26539	3.72e-10	8.82e-09	NA	NA	GO:0005737
AT2G15020	2103.96	-3.11834	0.498727	-6.2526	4.04e-10	9.49e-09	NA	NA	GO:0003674
AT4G11350	85.8665	-2.96276	0.473902	-6.25183	4.06e-10	9.53e-09	NA	NA	GO:0005794
AT5G64510	148.296	-3.14132	0.502651	-6.2495	4.12e-10	9.66e-09	TIN1	NA	GO:0003674
AT1G29280	47.1581	3.54261	0.567174	6.24608	4.21e-10	9.84e-09	ATWRKY65	member of WRKY Transcription Factor; Group II-e	GO:0000976
AT4G03060	1119.69	-2.81713	0.45107	-6.24545	4.23e-10	9.87e-09	NA	NA	NA
AT3G57770	46.5139	2.15081	0.344503	6.24324	4.29e-10	9.99e-09	ZRK7	NA	GO:0004674
AT3G15790	796.377	-2.43926	0.391594	-6.22907	4.69e-10	1.08e-08	ATMBD11	Protein containing methyl-CpG-binding domain.Has sequence similarity to human MBD proteins.	GO:0005634
AT5G46730	158.455	-2.54273	0.408151	-6.22988	4.67e-10	1.08e-08	NA	NA	GO:0003674
AT4G39250	15.4603	7.36198	1.18231	6.22678	4.76e-10	1.1e-08	ATRL1	NA	GO:0003700
AT3G59370	21.983	3.3825	0.543731	6.22092	4.94e-10	1.14e-08	NA	NA	GO:0003674
AT3G28880	44.4986	2.76343	0.444507	6.21685	5.07e-10	1.16e-08	NA	NA	GO:0003674
AT4G21510	115.069	2.04284	0.328948	6.21023	5.29e-10	1.21e-08	AtFBS2	NA	GO:0003674
AT1G58300	89.5422	-2.7531	0.445216	-6.18375	6.26e-10	1.42e-08	HO4	Encodes a member (HO4) of the heme oxygenase family.	GO:0003729
AT5G13630	80815.3	-2.22168	0.359271	-6.18386	6.26e-10	1.42e-08	ABAR	Encodes magnesium chelatase involved in plastid-to-nucleus signal transduction.	GO:0003729
AT2G38540	17473.5	-2.1072	0.341763	-6.16569	7.02e-10	1.58e-08	ATLTP1	Non-specific lipid transfer protein. Binds calmodulin in a Ca2+-independent manner. Localized to the cell wall. Specifically expressed in L1 epidermal layer. Predicted to be a member of PR-14 pathogenesis-related protein family with the following members: At2g38540/LTP1, At2g38530/LTP2, At5g59320/LTP3, At5g59310/LTP4, At3g51600/LTP5, At3g08770/LTP6, At2g15050/LTP7, At2g18370/LTP8, At2g15325/LTP9, At5g01870/LTP10, At4g33355/LTP11, At3g51590/LTP12, At5g44265/LTP13, At5g62065/LTP14, At4g08530/LTP15.	GO:0005516
AT2G34090	277.287	2.52675	0.410065	6.16183	7.19e-10	1.62e-08	MEE18	NA	GO:0005739
AT2G39900	389.61	2.42758	0.394247	6.15752	7.39e-10	1.65e-08	WLIM2a	NA	GO:0005886
AT4G36180	125.215	2.69898	0.439134	6.14614	7.94e-10	1.76e-08	MUL	NA	GO:0000910
AT2G40475	1049.23	-2.95587	0.482575	-6.1252	9.06e-10	1.99e-08	ASG8	NA	GO:0003674
AT5G13170	16.5066	-7.54111	1.23121	-6.12495	9.07e-10	1.99e-08	AtSWEET15	NA	GO:0000139
AT5G67480	2029.62	3.74629	0.612028	6.12111	9.29e-10	2.04e-08	ATBT4	BTB and TAZ domain protein. Located in cytoplasm and expressed in fruit, flower and leaves.	GO:0000325
AT5G23010	4906.08	-2.1874	0.357397	-6.12037	9.34e-10	2.05e-08	GSM1	Encodes a methylthioalkylmalate synthase, catalyzes the condensation reactions of the first two rounds of methionine chain elongation in the biosynthesis of methionine-derived glucosinolates.	GO:0009098
AT4G25490	55.3474	4.4229	0.72358	6.11252	9.81e-10	2.14e-08	ATCBF1	Transcriptional activator that binds to the DRE/CRT regulatory element and induces COR (cold-regulated) gene expression increasing plant freezing tolerance. It encodes a member of the DREB subfamily A-1 of ERF/AP2 transcription factor family (CBF1). The protein contains one AP2 domain. There are six members in this subfamily, including CBF1, CBF2, and CBF3. This gene is involved in response to low temperature and abscisic acid.	GO:0003677
AT5G24490	10251.4	2.44444	0.400091	6.10971	9.98e-10	2.18e-08	NA	NA	GO:0003729
AT3G11410	2678.12	-2.52018	0.412565	-6.10856	1.01e-09	2.19e-08	AHG3	Encodes protein phosphatase 2C. Negative regulator of ABA signalling. Expressed in seeds during germination. mRNA up-regulated by drought and ABA.	GO:0004721
AT5G18130	2120.8	2.90793	0.476175	6.10685	1.02e-09	2.21e-08	NA	NA	GO:0003674
AT4G15210	105.442	-4.29722	0.703778	-6.10594	1.02e-09	2.22e-08	AT-BETA-AMY	cytosolic beta-amylase expressed in rosette leaves and inducible by sugar. RAM1 mutants have reduced beta amylase in leaves and stems.	GO:0005576
AT1G62570	177.695	-2.74299	0.449553	-6.1016	1.05e-09	2.27e-08	FMO	belongs to the flavin-monooxygenase (FMO) family, encodes a glucosinolate S-oxygenase that catalyzes the conversion of methylthioalkyl glucosinolates to methylsulfinylalkyl glucosinolates	GO:0004499
AT3G27200	44.1828	-2.01442	0.330416	-6.09661	1.08e-09	2.34e-08	NA	NA	GO:0005576
AT1G07135	288.696	2.38911	0.391953	6.0954	1.09e-09	2.35e-08	NA	NA	GO:0002237
AT2G35590	21.8742	4.00097	0.656686	6.09266	1.11e-09	2.39e-08	NA	NA	NA
AT1G64760	176.893	2.21263	0.363346	6.0896	1.13e-09	2.43e-08	ZET	NA	GO:0005576
AT2G27200	229.418	2.09366	0.343937	6.08733	1.15e-09	2.46e-08	LSG1-1	NA	GO:0003924
AT5G22310	146.934	3.14195	0.516422	6.08407	1.17e-09	2.51e-08	NA	NA	GO:0005515
AT4G08870	3177.84	-2.91548	0.479349	-6.08217	1.19e-09	2.53e-08	ARGAH2	Encodes one of the two arginase in the genome. Gene expression is enhanced by methyl jasmonate treatment.	GO:0000050
AT5G09990	66.2945	-2.24222	0.369041	-6.07579	1.23e-09	2.62e-08	PROPEP5	NA	GO:0003674
AT1G34315	167.154	2.24139	0.369051	6.07339	1.25e-09	2.65e-08	NA	NA	GO:0003674
AT3G23150	123.441	4.22505	0.695664	6.0734	1.25e-09	2.65e-08	ETR2	Involved in ethylene perception in Arabidopsis	GO:0000155
AT1G10070	56.9967	3.69932	0.609704	6.0674	1.3e-09	2.74e-08	ATBCAT-2	Encodes a chloroplast branched-chain amino acid aminotransferase. Complements the yeast leu/iso-leu/val auxotrophy mutant.	GO:0004084
AT5G25610	22268	-2.59769	0.428164	-6.06705	1.3e-09	2.74e-08	ATRD22	responsive to dehydration 22 (RD22) mediated by ABA	GO:0003729
AT3G60540	147.916	-2.45317	0.40497	-6.05766	1.38e-09	2.89e-08	NA	NA	GO:0005789
AT5G10930	1012.24	-2.56521	0.423822	-6.05257	1.43e-09	2.97e-08	CIPK5	Encodes CBL-interacting protein kinase 5 (CIPK5).	GO:0004674
AT3G57010	24.2012	-2.94286	0.486356	-6.05084	1.44e-09	3e-08	NA	NA	GO:0005783
AT1G05020	102.433	2.74022	0.453676	6.04005	1.54e-09	3.19e-08	AP180	NA	GO:0000149
AT1G52270	139.994	2.75552	0.456193	6.04024	1.54e-09	3.19e-08	NA	NA	GO:0003674
AT4G30470	491.578	-2.25859	0.373933	-6.04009	1.54e-09	3.19e-08	NA	NA	GO:0005634
AT2G16367	28.7585	-8.34114	1.38286	-6.0318	1.62e-09	3.35e-08	NA	NA	NA
AT3G49340	22.8168	-3.54421	0.587774	-6.02988	1.64e-09	3.38e-08	NA	NA	GO:0004197
AT3G22740	112.209	-2.30693	0.382831	-6.02598	1.68e-09	3.46e-08	HMT3	homocysteine S-methyltransferase (HMT3)	GO:0005737
AT4G37690	43.9791	-2.04015	0.338893	-6.02004	1.74e-09	3.58e-08	GT6	NA	GO:0005768
AT4G40065	315.243	2.30209	0.382719	6.01508	1.8e-09	3.68e-08	NA	NA	NA
AT5G62210	23.7304	-5.29027	0.880237	-6.01005	1.85e-09	3.79e-08	NA	NA	GO:0003674
AT3G18485	61.2866	-2.23407	0.371845	-6.00805	1.88e-09	3.83e-08	ILR2	Encodes a novel protein with no predicted membrane-spanning domains that is polymorphic among Arabidopsis accessions. The protein may modulate a metal transporter. Mutants are resistant to IAA-Leu, IAA-Phe, and the divalent metals cobalt and manganese but remain sensitive to free IAA; they are defective in lateral root formation and primary root elongation.	GO:0003674
AT5G20250	8996.65	5.16371	0.861348	5.99492	2.04e-09	4.14e-08	DIN10	encodes a member of glycosyl hydrolase family 36. Expression is induced within 3 hours of dark treatment, in senescing leaves and treatment with exogenous photosynthesis inhibitor. Induction of gene expression was suppressed in excised leaves supplied with sugar. The authors suggest that the gene's expression pattern is responding to the level of sugar in the cell.	GO:0003729
AT3G63088	16.4282	6.71782	1.12146	5.99025	2.1e-09	4.25e-08	DVL14	NA	GO:0003674
AT4G26850	20527.3	-2.28714	0.382311	-5.9824	2.2e-09	4.44e-08	GGP	Encodes a novel protein involved in ascorbate biosynthesis, which was shown to catalyze the transfer of GMP from GDP-galactose to a variety of hexose-1-phosphate acceptors. Recessive mutation has a reduced amount of vitamin C, lower level of non-photochemical quenching, and reduced rate of conversion of violaxanthin to zeaxanthin in high light.	GO:0005634
AT1G71890	50.5811	-6.37527	1.06759	-5.97163	2.35e-09	4.73e-08	ATSUC5	Encodes a sucrose transporter that is expressed in the endosperm. Mutants have delayed accumulation of fatty acids and embryo maturation.	GO:0005737
AT1G15800	109.915	2.34197	0.393169	5.95664	2.57e-09	5.17e-08	NA	NA	GO:0003674
AT5G21940	955.583	2.10233	0.352995	5.9557	2.59e-09	5.19e-08	NA	NA	GO:0005515
AT1G66060	29.5675	8.29708	1.39791	5.93532	2.93e-09	5.84e-08	NA	NA	GO:0003674
AT4G06534	170.405	-2.811	0.473904	-5.93158	3e-09	5.95e-08	NA	NA	GO:0003674
AT1G69790	41.1929	-3.03102	0.511359	-5.92739	3.08e-09	6.1e-08	PBL18	NA	GO:0004674
AT2G42388	10.1689	6.75669	1.14048	5.92445	3.13e-09	6.19e-08	NA	NA	NA
AT3G05640	728.866	-3.15081	0.531829	-5.92448	3.13e-09	6.19e-08	AtPP2CF1	NA	GO:0004722
AT4G16740	53.8087	6.71301	1.13352	5.92225	3.18e-09	6.26e-08	ATTPS03	Encodes an (E,E)-alpha-farnesene synthase in the Col ecotype of Arabidopsis. This enzyme can also catalyze the formation of (E)-beta-ocimene as well as trace amounts of myrcene and other related compounds in vitro. The cytosolic localization of the protein may make it favor (E,E)-alpha-farnesene biosynthesis because the precursor of this product, FPP, is primarily cytosolic. Transcript levels for this gene increase in response to treatment with the jasmonic acid mimic coronalon or in response to the insect <i>Plutella xylostella</i>. TPS03 transcripts can also be detected in flowers. A similar protein from the C24 ecotype with one amino acid change (S267F) has a different substrate specificity.	GO:0000287
AT4G37610	392.046	2.6445	0.446585	5.92159	3.19e-09	6.28e-08	BT5	BTB and TAZ domain protein. Located in cytoplasm and expressed in fruit, flower and leaves.	GO:0005516
AT1G74940	1174.66	2.05682	0.34797	5.91091	3.4e-09	6.68e-08	NA	NA	GO:0005634
AT5G55730	1012.36	-2.16353	0.366201	-5.90804	3.46e-09	6.79e-08	FLA1	fasciclin-like arabinogalactan-protein 1 (Fla1)	GO:0005886
AT2G41240	22.9948	5.14194	0.87091	5.9041	3.55e-09	6.94e-08	BHLH100	Encodes a member of the basic helix-loop-helix transcription factor family protein.	GO:0000977
AT5G23700	26.7108	7.4224	1.25809	5.89973	3.64e-09	7.11e-08	NA	NA	GO:0000911
AT1G52827	220.036	-2.5647	0.434785	-5.89877	3.66e-09	7.15e-08	ATCDT1	Cysteine-rich protein that confers cadmium tolerance to yeast. Homologs are also found in rice, Brassica rapa and pine.	GO:0005515
AT3G19620	77.9735	-2.85051	0.483458	-5.89608	3.72e-09	7.26e-08	NA	NA	GO:0005576
AT3G57020	1355.06	-2.45429	0.416517	-5.89242	3.81e-09	7.4e-08	NA	NA	GO:0000325
AT4G34650	388.388	-2.30818	0.391771	-5.89165	3.82e-09	7.43e-08	SQS2	Encodes a protein with similarity to squalene synthase which catalyzes the first committed step in sterol biosynthesis. To date no experimental evidence exists that SQS2 functions as a squalene synthase and some experiments indicate it does not have this function.	GO:0004310
AT3G10020	2106.65	2.87514	0.488214	5.8891	3.88e-09	7.53e-08	HUP26	NA	GO:0003674
AT2G43535	490.368	3.67118	0.62428	5.88066	4.09e-09	7.92e-08	NA	Encodes a defensin-like (DEFL) family protein.	GO:0005576
AT1G16410	4211.8	-3.25932	0.554476	-5.8782	4.15e-09	8.02e-08	BUS1	member of CYP79F	GO:0005506
AT1G47510	30.3041	-3.99806	0.680958	-5.87123	4.33e-09	8.35e-08	5PTASE11	Encodes a phosphatidylinositol polyphosphate 5-phosphatase. It can dephosphorylate PI(4,5)P2, PI(3,5)P2, and PI(3,4,5)P3, but, it is not active against PI(5)P or the water soluble inositol(1,4,5)P3 or inositol(1,3,4,5)P4. The transcript levels for this gene rise in response to auxin, ABA, and JA.	GO:0004439
AT5G22920	1189.61	2.56596	0.438015	5.85814	4.68e-09	9e-08	AtRZPF34	NA	GO:0005634
AT2G41870	3301.16	-2.55242	0.435755	-5.85747	4.7e-09	9.03e-08	AtREM4.2	NA	GO:0005515
AT2G02930	17.5855	3.3862	0.578237	5.85607	4.74e-09	9.1e-08	ATGSTF3	Encodes glutathione transferase belonging to the phi class of GSTs. Naming convention according to Wagner et al. (2002).	GO:0002239
AT3G53230	145.687	-2.3401	0.400337	-5.84533	5.06e-09	9.66e-08	AtCDC48B	NA	GO:0005515
AT1G19970	146.657	-2.08459	0.356997	-5.83923	5.24e-09	9.98e-08	NA	NA	GO:0005575
AT2G25680	83.1851	-2.15733	0.369528	-5.83808	5.28e-09	1e-07	MOT1	Encodes a high-affinity molybdate transporter. Mutant has reduced concentrations of molybdate in roots and shoots, and reduced shoot and root length when growing on Mo-limited medium.	GO:0000325
AT1G49130	399.924	2.05978	0.353108	5.83329	5.43e-09	1.03e-07	BBX17	NA	GO:0003700
AT2G25530	92.4909	-2.26889	0.388927	-5.83372	5.42e-09	1.03e-07	NA	NA	GO:0005737
AT5G44210	72.9093	3.67998	0.63098	5.83216	5.47e-09	1.04e-07	ATERF-9	encodes a member of the ERF (ethylene response factor) subfamily B-1 of ERF/AP2 transcription factor family (ATERF-9). The protein contains one AP2 domain. There are 15 members in this subfamily including ATERF-3, ATERF-4, ATERF-7, and leafy petiole.	GO:0000976
AT4G11460	15.7602	4.89704	0.840022	5.82966	5.55e-09	1.05e-07	CRK30	Encodes a cysteine-rich receptor-like protein kinase.	GO:0004674
AT5G65470	1243.44	-2.19931	0.377526	-5.82559	5.69e-09	1.08e-07	NA	NA	GO:0000137
AT1G56670	159.095	-2.75545	0.473198	-5.82304	5.78e-09	1.09e-07	NA	NA	GO:0005576
AT1G11170	77.7771	3.54482	0.60891	5.82158	5.83e-09	1.1e-07	NA	NA	GO:0005739
AT5G61360	57.1373	2.56449	0.44089	5.81662	6.01e-09	1.13e-07	NA	NA	GO:0003674
AT3G28320	14.5603	6.54178	1.12503	5.81476	6.07e-09	1.14e-07	NA	NA	GO:0003674
AT2G31810	3255.28	2.19341	0.378032	5.80219	6.55e-09	1.22e-07	AHASS1	NA	GO:0001666
AT1G67360	843.981	-2.97744	0.513955	-5.79318	6.91e-09	1.28e-07	LDAP1	NA	GO:0000325
AT5G43150	1244.72	-2.94487	0.508745	-5.7885	7.1e-09	1.31e-07	NA	NA	GO:0003674
AT2G17840	3039.79	2.05218	0.354591	5.78745	7.15e-09	1.32e-07	ERD7	Identified as drought-inducible gene by differential hybridization. Upregulated by high light, drought, cold and salt stress determined by microarray analysis.	GO:0003674
AT2G28085	16.954	5.4332	0.940344	5.77789	7.56e-09	1.39e-07	SAUR42	NA	GO:0003674
AT3G12580	405.434	-2.12239	0.367747	-5.77134	7.86e-09	1.44e-07	ATHSP70	NA	GO:0000325
AT1G35230	252.634	-3.02302	0.523893	-5.77029	7.91e-09	1.45e-07	AGP5	Encodes arabinogalactan-protein (AGP5).	GO:0005886
AT3G53830	763.068	-3.27967	0.569284	-5.76104	8.36e-09	1.53e-07	NA	NA	GO:0003674
AT1G68795	26.2311	-4.5354	0.790194	-5.7396	9.49e-09	1.72e-07	CLE12	Member of a large family of putative ligands homologous to the Clavata3 gene. Consists of a single exon.	GO:0005739
AT2G26560	1292.79	3.00553	0.523584	5.7403	9.45e-09	1.72e-07	PLA	Encodes a lipid acyl hydrolase with wide substrate specificity that accumulates upon infection by fungal and bacterial pathogens. Protein is localized in the cytoplasm in healthy leaves, and in membranes in infected cells. Plays a role in cell death and differentially affects the accumulation of oxylipins. Contributes to resistance to virus.	GO:0004620
AT2G42150	30.48	-3.55996	0.62112	-5.73151	9.95e-09	1.8e-07	NA	NA	GO:0003674
AT3G50190	77.0198	2.99553	0.522675	5.73115	9.97e-09	1.81e-07	NA	NA	GO:0003674
AT3G26960	212.137	-3.52708	0.615691	-5.72865	1.01e-08	1.83e-07	NA	NA	GO:0003002
AT3G50120	214.845	3.83051	0.668973	5.72596	1.03e-08	1.85e-07	NA	NA	GO:0003674
AT4G35320	735.291	-2.34789	0.410436	-5.72046	1.06e-08	1.91e-07	NA	NA	GO:0003674
AT2G21320	568.139	-3.03289	0.531673	-5.70442	1.17e-08	2.09e-07	BBX18	NA	GO:0000976
AT3G20087	19.0454	3.79527	0.665602	5.702	1.18e-08	2.11e-07	NA	NA	NA
AT4G18205	1589.54	2.32102	0.407301	5.69854	1.21e-08	2.15e-07	AtPUP21	NA	GO:0008219
AT4G21930	35.2036	-4.56234	0.801331	-5.69346	1.24e-08	2.22e-07	NA	NA	GO:0003674
AT1G68570	691.259	-2.90412	0.51032	-5.69077	1.26e-08	2.24e-07	AtNPF3.1	NA	GO:0005737
AT4G06536	112.176	-2.52851	0.444315	-5.69079	1.26e-08	2.24e-07	NA	NA	GO:0003674
AT4G23500	214.878	-2.19287	0.385307	-5.69123	1.26e-08	2.24e-07	PGF12	NA	GO:0004650
AT1G13650	3021.11	-3.65553	0.64352	-5.68052	1.34e-08	2.38e-07	NA	NA	GO:0003674
AT1G75750	7343.9	2.41111	0.424589	5.67869	1.36e-08	2.4e-07	GASA1	GA-responsive GAST1 protein homolog regulated by BR and GA antagonistically. Possibly involved in cell elongation based on expression data	GO:0005576
AT5G45280	938.086	-2.12361	0.374453	-5.67124	1.42e-08	2.5e-07	PAE11	NA	GO:0005576
AT1G59740	63.4337	-3.26361	0.575722	-5.66873	1.44e-08	2.54e-07	AtNPF4.3	NA	GO:0006857
AT5G64190	74.8919	3.265	0.575967	5.66872	1.44e-08	2.54e-07	NA	NA	GO:0003674
AT3G24460	310.494	-3.70824	0.654263	-5.66781	1.45e-08	2.55e-07	NA	NA	GO:0016020
AT1G52000	893.518	-2.32191	0.409748	-5.66668	1.46e-08	2.56e-07	NA	NA	GO:0005634
AT3G04060	54.331	3.18439	0.5621	5.66517	1.47e-08	2.58e-07	anac046	NA	GO:0000976
AT1G20160	107.933	-2.21659	0.391374	-5.66361	1.48e-08	2.6e-07	ATSBT5.2	NA	GO:0004252
AT5G17850	71.6104	2.03812	0.35984	5.66396	1.48e-08	2.6e-07	CCX2	NA	GO:0005432
AT1G28190	147.905	2.0709	0.366341	5.65293	1.58e-08	2.75e-07	NA	NA	GO:0003674
AT1G14520	317.608	2.01931	0.357518	5.64815	1.62e-08	2.82e-07	MIOX1	Encodes MIOX1. Belongs to myo-inositol oxygenase gene family.	GO:0005506
AT5G67200	109.698	-2.1518	0.381605	-5.6388	1.71e-08	2.98e-07	NA	NA	GO:0004672
AT3G21890	83.7815	-4.31562	0.765945	-5.63438	1.76e-08	3.04e-07	BBX31	NA	GO:0000976
AT3G28370	191.219	2.17317	0.385724	5.63401	1.76e-08	3.05e-07	NA	NA	GO:0003674
AT3G14940	131.684	-2.44861	0.434947	-5.62967	1.81e-08	3.12e-07	ATPPC3	Encodes a cytosolic phosphoenolpyruvate carboxylase (PEPC) that has activity when expressed in E.coli. Its mRNA is most abundantly expressed in roots and siliques. PPC3 belongs to the plant-type PEPC family. It can form an enzymatically active complex with a castor bean ortholog of PPC4, which encodes a bacterial-type PEPC.	GO:0005737
AT4G04972	9.0951	6.59552	1.17225	5.62638	1.84e-08	3.18e-07	NA	NA	GO:0003674
AT5G64530	40.9761	-2.12461	0.377713	-5.62491	1.86e-08	3.2e-07	ANAC104	NA	GO:0003677
AT5G40790	25.4495	-8.16496	1.45191	-5.62359	1.87e-08	3.22e-07	AITR3	NA	GO:0003674
AT1G73860	13.9989	-4.80782	0.855359	-5.62082	1.9e-08	3.27e-07	NA	NA	GO:0003777
AT4G21440	19.4257	-4.97812	0.885668	-5.62075	1.9e-08	3.27e-07	ATM4	Encodes a MYB transcription factor involved in wounding and osmotic stress response. Member of the R2R3 factor gene family.	GO:0003700
AT1G21326	21.2506	2.96016	0.526746	5.61972	1.91e-08	3.28e-07	NA	NA	GO:0003674
AT4G37760	2495.74	-2.23478	0.397703	-5.61922	1.92e-08	3.29e-07	SQE3	NA	GO:0004506
AT2G37040	1313.54	-2.42455	0.431709	-5.61616	1.95e-08	3.34e-07	ATPAL1	Encodes PAL1, a phenylalanine ammonia-lyase. Arabidopsis has four PALs: AT2G37040 (PAL1), AT3G53260 (PAL2), AT5G04230 (PAL3) and AT3G10340 (PAL4).	GO:0005515
AT1G19510	53.0152	2.46693	0.439591	5.61188	2e-08	3.42e-07	ATRL5	NA	GO:0003700
AT3G16175	60.854	-2.26658	0.404007	-5.61025	2.02e-08	3.45e-07	NA	NA	GO:0009416
AT1G58270	1352.84	-2.57803	0.460922	-5.5932	2.23e-08	3.79e-07	ZW9	ZW9 mRNA, complete cds	GO:0005634
AT3G16180	610.881	2.62112	0.469164	5.5868	2.31e-08	3.93e-07	NRT1.12	NA	GO:0005886
AT5G40390	1611.6	-2.69945	0.483875	-5.57882	2.42e-08	4.1e-07	RS5	Encodes a protein which might be involved in the formation of verbascose. A T-DNA insertion mutant was shown to have a decreased amount of verbascose (as well as mannitol) whereas the levels of raffinose and stachyose remained unchanged.	GO:0005737
AT2G36770	31.5449	2.53456	0.454609	5.57526	2.47e-08	4.18e-07	NA	NA	GO:0009266
AT2G38750	453.743	-2.08529	0.375252	-5.55705	2.74e-08	4.61e-07	ANNAT4	Annexins are a family of calcium dependent membrane binding proteins though to be involved in Golgi mediated secretion. This is one of four annexins identified in Arabidopsis.	GO:0003729
AT5G50335	68.4746	2.69952	0.486159	5.55274	2.81e-08	4.71e-07	NA	NA	GO:0003674
AT1G53100	85.5948	2.6036	0.470285	5.53621	3.09e-08	5.11e-07	NA	NA	GO:0005794
AT5G25110	24.3466	2.8738	0.519221	5.53483	3.12e-08	5.14e-07	CIPK25	member of AtCIPKs	GO:0001666
AT3G56260	187.072	-2.72063	0.491971	-5.53005	3.2e-08	5.26e-07	NA	NA	GO:0003674
AT5G07010	62.9007	2.98113	0.539436	5.52638	3.27e-08	5.37e-07	ATST2A	Encodes a sulfotransferase that acts specifically on 11- and 12-hydroxyjasmonic acid. Transcript levels for this enzyme are increased by treatments with jasmonic acid (JA), 12-hydroxyJA, JA-isoleucine, and 12-oxyphytodienoic acid (a JA precursor).	GO:0005737
AT1G44890	53.4451	2.03263	0.368558	5.51508	3.49e-08	5.7e-07	NA	NA	GO:0005739
AT3G52720	1622.13	-2.94229	0.533514	-5.51493	3.49e-08	5.7e-07	ACA1	Encodes a putative alpha carbonic anhydrase (CAH1) located in the chloroplast stroma. Most chloroplast proteins are encoded by the nuclear genome and imported with the help of sorting signals that are intrinsic parts of the polypeptides. CAH1 takes an alternative route through the secretory pathway, and becomes N-glycosylated before entering the chloroplast.	GO:0004089
AT1G55960	3307.93	-2.61521	0.474438	-5.51222	3.54e-08	5.77e-07	NA	NA	GO:0005886
AT2G22830	427.501	2.0654	0.374796	5.51073	3.57e-08	5.82e-07	SQE2	NA	GO:0004506
AT4G34000	1726.46	-2.09567	0.38046	-5.50825	3.62e-08	5.89e-07	ABF3	Encodes an ABA-responsive element-binding protein with similarity to transcription factors that is expressed in response to stress and abscisic acid.	GO:0000976
AT1G77960	354.103	-2.36886	0.43047	-5.50296	3.73e-08	6.06e-07	NA	NA	GO:0003674
AT1G02620	17.7427	6.82644	1.24083	5.5015	3.77e-08	6.1e-07	NA	NA	GO:0003924
AT1G11260	4695.23	2.87283	0.522934	5.49368	3.94e-08	6.36e-07	ATSTP1	Encodes a H+/hexose cotransporter.	GO:0000325
AT5G52390	15.8295	-6.74735	1.22818	-5.49379	3.93e-08	6.36e-07	NA	NA	GO:0003674
AT3G17130	78.7644	-2.71819	0.494847	-5.493	3.95e-08	6.38e-07	NA	NA	GO:0004857
AT1G06460	6835.12	2.07942	0.378619	5.49211	3.97e-08	6.4e-07	ACD31.2	ACD32.1 encodes an alpha-crystallin domain containing protein with homology to small heat shock proteins.	GO:0005576
AT5G07700	65.3479	-3.27388	0.596134	-5.49186	3.98e-08	6.41e-07	AtMYB76	Encodes a putative transcription factor (MYB76).	GO:0000976
AT1G69480	36.1018	-7.21582	1.31476	-5.48832	4.06e-08	6.53e-07	NA	NA	GO:0000822
AT5G59570	136.662	6.73844	1.22974	5.47955	4.26e-08	6.85e-07	BOA	NA	GO:0003700
AT1G02610	223.809	2.33921	0.427241	5.47516	4.37e-08	7e-07	NA	NA	GO:0004842
AT1G54217	48.64	3.04131	0.555794	5.472	4.45e-08	7.12e-07	NA	NA	GO:0003674
AT5G05440	316.195	3.74209	0.685225	5.46111	4.73e-08	7.5e-07	AtPYL5	Encodes a member of the PYR (pyrabactin resistance )/PYL(PYR1-like)/RCAR (regulatory components of ABA receptor) family proteins with 14 members. PYR/PYL/RCAR family proteins function as abscisic acid sensors. Mediate ABA-dependent regulation of protein phosphatase 2Cs ABI1 and ABI2.	GO:0004864
AT1G21130	12820.6	2.61104	0.478868	5.45252	4.97e-08	7.84e-07	IGMT4	NA	GO:0005515
AT5G06760	39.6525	-4.82693	0.889982	-5.42362	5.84e-08	9.12e-07	AtLEA4-5	Encodes LEA4-5, a member of the Late Embryogenesis Abundant (LEA) proteins which typically accumulate in response to low water availability conditions imposed during development or by the environment. Most of thediverse set of LEA proteins can be grouped according to properties such as high hydrophilicity and high content of glycine or other small amino acids in what has been termed hydrophilins. LEA4-5 protects enzyme activities from the adverse effects induced by freeze-thaw cycles in vitro.	GO:0005034
AT2G39330	97.1183	-2.02101	0.372792	-5.42128	5.92e-08	9.21e-07	JAL23	NA	GO:0000325
AT5G37300	60.5121	-9.41363	1.74004	-5.40999	6.3e-08	9.78e-07	WSD1	Encodes a bifunctional enzyme, wax ester synthase (WS) and diacylglycerol acyltransferase (DGAT). In vitro assay indicated a ratio of 10.9 between its WS and DGAT activities. Both mutant and in vivo expression/analysis in yeast studies indicated a role in wax biosynthesis.	GO:0004144
AT5G40450	22598.3	2.11473	0.391304	5.40431	6.51e-08	1.01e-06	RBB1	NA	GO:0003674
AT5G27220	38.8734	2.79765	0.518159	5.39921	6.69e-08	1.04e-06	NA	NA	GO:0003674
AT5G50915	120.47	-2.84099	0.528058	-5.38007	7.45e-08	1.14e-06	CKG	NA	GO:0003700
AT1G10760	16791.3	2.3658	0.440227	5.37404	7.7e-08	1.18e-06	GWD	Encodes an &#945;-glucan, water dikinase required for starch degradation. Involved in cold-induced freezing tolerance. Mutations that eliminate the GWD protein or affect the dikinase domain of the enzyme dramatically reduce both the amount of phosphate in the amylopectin and the rate of starch degradation. Mature leaves of these mutants accumulate amounts of starch up to seven times greater than those in wild-type leaves. NMR analysis of the mutants, suggests that the gene is specifically involved in the phosphorylation of the glucosyl residues of starch at the C6 position.	GO:0003729
AT4G30370	20.4781	3.07275	0.571699	5.37478	7.67e-08	1.18e-06	ATL14	NA	GO:0006979
AT3G03341	25.2184	-6.71047	1.25092	-5.36442	8.12e-08	1.24e-06	NA	NA	GO:0003674
AT4G31050	313.439	2.35621	0.439302	5.36352	8.16e-08	1.24e-06	LIP2	NA	GO:0005515
AT5G07690	896.327	-2.81348	0.525694	-5.35194	8.7e-08	1.32e-06	ATMYB29	Encodes a putative transcription factor (MYB29).	GO:0000976
AT5G49360	6169.55	2.90487	0.544251	5.33737	9.43e-08	1.42e-06	ATBXL1	Encodes a bifunctional {beta}-D-xylosidase/{alpha}-L-arabinofuranosidase required for pectic arabinan modification. Located in the extracellular matrix. Gene is expressed specifically in tissues undergoing secondary wall thickening. This is a member of glycosyl hydrolase family 3 and has six other closely related members.	GO:0005576
AT1G27940	39.9445	-4.15563	0.781231	-5.31934	1.04e-07	1.55e-06	ABCB13	NA	GO:0005634
AT3G56980	15.4957	5.90695	1.11111	5.31625	1.06e-07	1.58e-06	BHLH039	Encodes a member of the basic helix-loop-helix transcription factor protein.	GO:0000977
AT1G74810	56.8866	-3.20819	0.603896	-5.3125	1.08e-07	1.61e-06	BOR5	NA	GO:0005452
AT4G35030	105.648	-2.50485	0.471757	-5.30962	1.1e-07	1.63e-06	NA	NA	GO:0004672
AT1G49940	20.8668	2.94464	0.554667	5.30884	1.1e-07	1.64e-06	NA	NA	GO:0003674
AT4G01110	16.2588	-3.81012	0.718384	-5.30373	1.13e-07	1.68e-06	NA	NA	GO:0003674
AT5G64260	793.384	2.00351	0.379196	5.28359	1.27e-07	1.86e-06	EXL2	NA	GO:0001666
AT5G08640	116.708	-2.99484	0.568578	-5.26724	1.38e-07	2.03e-06	ATFLS1	Encodes a flavonol synthase that catalyzes formation of flavonols from dihydroflavonols.	GO:0005515
AT4G15620	213.975	-2.13305	0.405034	-5.26634	1.39e-07	2.04e-06	CASPL1E2	NA	GO:0005739
AT3G16420	1139.12	2.63828	0.501162	5.26433	1.41e-07	2.06e-06	JAL30	The PBP1(PYK10-binding protein 1) assists the PYK10 (beta-glucosidase complex) in its activity and may act like a molecular chaperone that facilitates the correct polymerization of PYK10, when tissues are damaged and subcellular structures are destroyed by pests.	GO:0005507
AT4G14270	1317.97	2.19197	0.41686	5.2583	1.45e-07	2.12e-06	NA	Protein containing PAM2 motif which mediates interaction with the PABC domain of polyadenyl binding proteins.	GO:0003674
AT5G62350	5072.02	2.10048	0.399529	5.25741	1.46e-07	2.13e-06	NA	NA	GO:0004857
AT5G64570	224.411	2.36238	0.449903	5.25088	1.51e-07	2.2e-06	ATBXL4	Encodes a beta-d-xylosidase that belongs to family 3 of glycoside hydrolases.	GO:0009044
AT1G51140	1031.57	-3.28489	0.625989	-5.24752	1.54e-07	2.24e-06	AKS1	NA	GO:0000976
AT1G01840	19.6042	-2.44858	0.466688	-5.24672	1.55e-07	2.25e-06	NA	NA	GO:0003674
AT3G42800	134.655	3.86297	0.736425	5.24557	1.56e-07	2.26e-06	NA	NA	GO:0003674
AT4G14690	11.9316	-6.33593	1.20903	-5.24051	1.6e-07	2.32e-06	ELIP2	Encodes an early light-induced protein. ELIPs are thought not to be directly involved in the synthesis and assembly of specific photosynthetic complexes, but rather affect the biogenesis of all chlorophyll-binding complexes. A study (PMID 17553115) has shown that the chlorophyll synthesis pathway was downregulated as a result of constitutive ELIP2 expression, leading to decreased chlorophyll availability for the assembly of pigment-binding proteins for photosynthesis.	GO:0009507
AT4G14819	25.3017	-4.0651	0.775722	-5.24041	1.6e-07	2.32e-06	NA	NA	GO:0003674
AT5G11590	325.824	-3.03768	0.581085	-5.2276	1.72e-07	2.47e-06	ERF041	encodes a member of the DREB subfamily A-4 of ERF/AP2 transcription factor family. The protein contains one AP2 domain. There are 17 members in this subfamily including TINY.	GO:0003700
AT1G53340	21.362	4.7335	0.910764	5.19729	2.02e-07	2.86e-06	NA	NA	GO:0005634
AT4G18195	61.5738	2.00356	0.385651	5.19527	2.04e-07	2.89e-06	ATPUP8	Member of a family of proteins related to PUP1, a purine transporter. May be involved in the transport of purine and purine derivatives such as cytokinins, across the plasma membrane.	GO:0005345
AT3G27400	33.9193	-2.13405	0.411396	-5.18733	2.13e-07	3e-06	PLL18	NA	GO:0005576
AT5G13930	3082.71	-5.92652	1.14274	-5.18622	2.15e-07	3.02e-06	ATCHS	Encodes chalcone synthase (CHS), a key enzyme involved in the biosynthesis of flavonoids. Required for the accumulation of purple anthocyanins in leaves and stems. Also involved in the regulation of auxin transport and the modulation of root gravitropism.	GO:0005515
AT1G19940	199.036	-2.56981	0.496512	-5.17573	2.27e-07	3.18e-06	AtGH9B5	NA	GO:0005576
AT4G21760	623.405	-5.48906	1.0616	-5.17058	2.33e-07	3.26e-06	BGLU47	NA	GO:0005886
AT5G45960	16.6503	-4.22856	0.818623	-5.16546	2.4e-07	3.34e-06	NA	NA	GO:0005576
AT2G19660	15.2641	5.26745	1.02008	5.16378	2.42e-07	3.36e-06	NA	NA	GO:0003674
AT5G26340	1521.59	2.44952	0.474375	5.16369	2.42e-07	3.36e-06	ATSTP13	Encodes a protein with high affinity, hexose-specific/H+ symporter activity. The activity of the transporter appears to be negatively regulated by phosphorylation. Importantly, microarray analysis, as well as the study of the expression of this gene in mutants involved in programmed cell death (PCD) demonstrated a tight correlation between this gene's expression and PCD.	GO:0005358
AT5G01840	55.0764	-4.25934	0.825115	-5.16212	2.44e-07	3.39e-06	ATOFP1	Encodes a member of the plant specific ovate protein family. Members of this family have been shown to bind to KNOX and BELL- like TALE class homeodomain proteins. This interaction may mediate relocalization of the TALE homeodomain from the nucleus to the cytoplasm. Functions as a transcriptional repressor that suppresses cell elongation.	GO:0005515
AT4G15550	606.738	-2.2332	0.432765	-5.1603	2.47e-07	3.42e-06	IAGLU	UDP-glucose:indole-3-acetate beta-D-glucosyltransferase	GO:0005634
AT4G30450	55.883	-3.23374	0.62752	-5.15321	2.56e-07	3.53e-06	NA	NA	GO:0003674
AT2G15810.1	47.2996	2.02609	0.39338	5.15047	2.6e-07	3.58e-06	NA	NA	NA
AT5G06530	1485.7	-2.04068	0.396542	-5.1462	2.66e-07	3.66e-06	ABCG22	NA	GO:0005739
AT1G58225	206.103	-2.00619	0.389937	-5.14491	2.68e-07	3.67e-06	NA	NA	GO:0002237
AT3G14770	623.054	-2.20706	0.428944	-5.14534	2.67e-07	3.67e-06	AtSWEET2	NA	GO:0005515
AT5G49630	727.585	-2.06159	0.400783	-5.14391	2.69e-07	3.69e-06	AAP6	Is a high affinity amino acid transporter capable of transporting aspartate and tryptophan. May be involved in the amino acid uptake from xylem.	GO:0003333
AT2G20880	44.2087	-3.69815	0.719106	-5.14271	2.71e-07	3.7e-06	AtERF53	NA	GO:0000976
AT1G80280	282.878	2.58226	0.502267	5.1412	2.73e-07	3.72e-06	NA	NA	GO:0000910
AT1G17870	269.355	-2.33176	0.453684	-5.13962	2.75e-07	3.75e-06	ATEGY3	S2P-like putative metalloprotease, also contain transmembrane helices near their C-termini and many of them, five of seven, contain a conserved zinc-binding motif HEXXH. Homolog of EGY1. Each of the EGY1 and EGY-like proteins share two additional highly conserved motifs, the previously reported NPDG motif (aa 442454 in EGY1, Rudner et al., 1999) and a newly defined GNLR motif (aa 171179 in EGY1). The GNLR motif is a novel signature motif unique to EGY1 and EGY-like proteins as well as other EGY1 orthologs found in cyanobacteria.	GO:0005515
AT5G45850	17.63	-3.4999	0.681085	-5.13872	2.77e-07	3.77e-06	NA	NA	GO:0003674
AT3G01970	22.8361	2.61486	0.509263	5.1346	2.83e-07	3.83e-06	ATWRKY45	member of WRKY Transcription Factor; Group I	GO:0000976
AT3G09520	22.5644	-3.31821	0.646232	-5.13471	2.83e-07	3.83e-06	ATEXO70H4	A member of EXO70 gene family, putative exocyst subunits, conserved in land plants. Arabidopsis thaliana contains 23 putative EXO70 genes, which can be classified into eight clusters on the phylogenetic tree.	GO:0000145
AT2G37300	65.1397	-2.62678	0.511725	-5.13318	2.85e-07	3.86e-06	ABCI16	NA	GO:0000910
AT3G53980	17.1909	-6.15013	1.20206	-5.1163	3.12e-07	4.2e-06	NA	NA	GO:0005504
AT5G56550	162.8	2.4939	0.487732	5.11327	3.17e-07	4.26e-06	ATOXS3	Encodes OXIDATIVE STRESS 3 (OXS3)&#65292; involved in tolerance to heavy metals and oxidative stress.	GO:0005515
AT1G50190	11.7514	4.46387	0.873925	5.10784	3.26e-07	4.37e-06	NA	NA	GO:0003674
AT5G18670	516.005	-2.20238	0.431473	-5.10432	3.32e-07	4.44e-06	BAM9	putative beta-amylase BMY3 (BMY3)	GO:0005576
AT2G22200	144.756	-2.74994	0.539276	-5.09932	3.41e-07	4.55e-06	ERF56	encodes a member of the DREB subfamily A-6 of ERF/AP2 transcription factor family. The protein contains one AP2 domain. There are 8 members in this subfamily including RAP2.4.	GO:0003700
AT5G37550	30.027	-3.81329	0.748683	-5.09333	3.52e-07	4.68e-06	NA	NA	GO:0003674
AT5G09730	68.629	-2.00664	0.394832	-5.08226	3.73e-07	4.95e-06	ATBX3	encodes a protein similar to a beta-xylosidase located in the extracellular matrix. This is a member of glycosyl hydrolase family 3 and has six other closely related members.	GO:0005576
AT3G15750	220.792	2.83161	0.557544	5.07872	3.8e-07	5.03e-06	NA	NA	GO:0003674
AT5G03960	32.8556	2.40775	0.476566	5.0523	4.37e-07	5.74e-06	IQD12	NA	GO:0005634
AT1G17170	25.5965	-2.64874	0.524972	-5.04549	4.52e-07	5.95e-06	ATGSTU24	Encodes glutathione transferase belonging to the tau class of GSTs. Naming convention according to Wagner et al. (2002).	GO:0004364
AT5G19120	1146.74	2.71057	0.537472	5.04319	4.58e-07	6e-06	NA	NA	GO:0004190
AT1G02390	118.821	-2.8867	0.572912	-5.03864	4.69e-07	6.13e-06	ATGPAT2	Encodes a member of a family of proteins with glycerol-3-phosphate acyltransferase activity.	GO:0004366
AT5G66110	18.4903	2.551	0.506572	5.03581	4.76e-07	6.21e-06	AtHMP55	NA	GO:0005515
AT1G10155	26.1152	-2.62798	0.52304	-5.02443	5.05e-07	6.55e-06	ATPP2-A10	NA	GO:0003674
AT1G08890	920.703	2.5807	0.515268	5.00846	5.49e-07	7.1e-06	ESL3.05	NA	GO:0009507
AT4G39940	2192.68	-2.4455	0.488487	-5.00627	5.55e-07	7.17e-06	AKN2	adenosine-5'-phosphosulfate-kinase (akn2) mRNA, complete	GO:0000103
AT1G70420	944.777	2.51272	0.502159	5.00383	5.62e-07	7.25e-06	NA	NA	GO:0003674
AT3G55700	26.1368	-3.00857	0.601317	-5.0033	5.64e-07	7.26e-06	UGT76F1	NA	GO:0005634
AT2G01200	7.2164	6.26329	1.25348	4.99674	5.83e-07	7.5e-06	IAA32	Belongs to auxin inducible gene family.	GO:0003700
AT1G24530	92.5253	2.03679	0.407917	4.99315	5.94e-07	7.61e-06	NA	NA	GO:0005739
AT4G36930	27.0918	2.43112	0.487003	4.99201	5.98e-07	7.65e-06	SPT	Encodes a transcription factor of the bHLH protein family. Mutants have abnormal, unfused carpels and reduced seed dormancy.	GO:0000976
AT1G62770	44.562	3.50491	0.702693	4.98782	6.11e-07	7.79e-06	PMEI9	NA	GO:0004857
AT5G41080	65.8401	4.27395	0.857439	4.98455	6.21e-07	7.92e-06	AtGDPD2	NA	GO:0005737
AT5G04780	64.5675	2.03357	0.408293	4.98067	6.34e-07	8.06e-06	NA	NA	GO:0003723
AT3G15720	30.4178	3.2894	0.6605	4.98017	6.35e-07	8.08e-06	NA	NA	GO:0004650
AT2G18120	31.9537	-2.54162	0.510393	-4.97974	6.37e-07	8.09e-06	SRS4	A member of SHI gene family. Arabidopsis thaliana has ten members that encode proteins with a RING finger-like zinc finger motif. Despite being highly divergent in sequence, many of the SHI-related genes are partially redundant in function and synergistically promote gynoecium, stamen and leaf development in Arabidopsis.	GO:0003677
AT4G31330	20.9479	-2.26867	0.455761	-4.97775	6.43e-07	8.16e-06	NA	NA	GO:0003674
AT1G19320	6.28201	6.06245	1.21837	4.97587	6.5e-07	8.23e-06	NA	NA	GO:0003674
AT1G58280	318.369	-2.13792	0.42989	-4.97318	6.59e-07	8.33e-06	NA	NA	GO:0005576
AT1G23965	82.9759	3.51302	0.706982	4.96905	6.73e-07	8.49e-06	NA	NA	GO:0003674
AT3G48850	20.8746	-4.53644	0.913102	-4.96817	6.76e-07	8.52e-06	MPT2	NA	GO:0003729
AT5G57345	4942.33	-2.00921	0.404398	-4.9684	6.75e-07	8.52e-06	AtOxR	NA	GO:0003674
AT3G15440	15.5851	6.63927	1.33735	4.96449	6.89e-07	8.68e-06	NA	NA	GO:0005515
AT3G32980	260.29	2.59985	0.523927	4.96224	6.97e-07	8.75e-06	PRX32	NA	GO:0000325
AT5G40180	11.629	4.09486	0.826101	4.95686	7.16e-07	8.97e-06	NA	NA	GO:0005575
AT1G14480	37.1581	2.19301	0.442703	4.95369	7.28e-07	9.11e-06	NA	NA	GO:0003674
AT4G05110	46.557	-2.7908	0.563891	-4.94918	7.45e-07	9.3e-06	ATENT6	NA	GO:0005337
AT5G57050	468.703	-2.03027	0.410238	-4.94901	7.46e-07	9.31e-06	ABI2	Encodes a protein phosphatase 2C and is involved in ABA signal transduction. Binds fibrillin preprotein in vitro and in vivo.	GO:0004722
AT1G73870	2912.32	-3.19202	0.64544	-4.9455	7.59e-07	9.45e-06	BBX16	NA	GO:0000976
AT4G39070	21.5958	5.04455	1.02003	4.94549	7.6e-07	9.45e-06	BBX20	NA	GO:0000976
AT1G66725	80.1537	-3.37212	0.683355	-4.93465	8.03e-07	9.95e-06	NA	NA	NA
AT3G13750	16508.6	2.6289	0.534662	4.91693	8.79e-07	1.08e-05	BGAL1	beta-galactosidase, glycosyl hydrolase family 35	GO:0004565
AT3G55110	38.8279	-2.27572	0.462865	-4.91661	8.81e-07	1.08e-05	ABCG18	NA	GO:0005886
AT1G10140	124.397	2.07395	0.422313	4.91094	9.06e-07	1.11e-05	NA	NA	GO:0001666
AT4G13990	168.52	-2.15962	0.439836	-4.91006	9.1e-07	1.11e-05	NA	NA	GO:0005794
AT1G73390	1387.06	-2.08615	0.424966	-4.90898	9.16e-07	1.12e-05	NA	NA	GO:0003674
AT1G71390	17.9959	-3.93523	0.802024	-4.90663	9.27e-07	1.13e-05	AtRLP11	NA	GO:0007165
AT5G61590	3689.62	2.25656	0.461446	4.89019	1.01e-06	1.22e-05	DEWAX	encodes a member of the ERF (ethylene response factor) subfamily B-3 of ERF/AP2 transcription factor family. The protein contains one AP2 domain. There are 18 members in this subfamily including ATERF-1, ATERF-2, AND ATERF-5.	GO:0000976
AT2G29440	16.26	-2.60892	0.533613	-4.88915	1.01e-06	1.23e-05	ATGSTU6	Encodes glutathione transferase belonging to the tau class of GSTs. Naming convention according to Wagner et al. (2002).	GO:0004364
AT3G16920	41.9977	-2.28008	0.466675	-4.88579	1.03e-06	1.24e-05	ATCTL2	Encodes a chitinase-like protein expressed predominantly in stems. Mutants accumulate ligning in etiolated hypocotyls.	GO:0004568
AT4G04500	102.97	-2.8408	0.58155	-4.88489	1.03e-06	1.25e-05	CRK37	Encodes a cysteine-rich receptor-like protein kinase.	GO:0004672
AT5G63087	10.4226	-6.87795	1.40793	-4.88516	1.03e-06	1.25e-05	NA	Encodes a Plant thionin family protein	GO:0003674
AT5G40800	39.7829	-4.95331	1.01969	-4.85765	1.19e-06	1.42e-05	AITR4	NA	GO:0003674
AT5G44050	251.575	-2.48483	0.511568	-4.85728	1.19e-06	1.42e-05	AtDTX28	NA	GO:0006629
AT4G32870	103.652	-2.10936	0.43439	-4.85592	1.2e-06	1.43e-05	NA	NA	GO:0005634
AT1G63650	22.9388	-2.88612	0.594583	-4.85403	1.21e-06	1.44e-05	AtEGL3	Mutant has reduced trichomes, anthocyanin, and seed coat mucilage and abnormally patterned stomates. Encodes a bHLH Transcription Factor 1. The protein is functionally redundant with GL3 and TT8 and interacts with TTG1, the myb proteins GL1, PAP1 and 2, CPC and TRY, and it will form heterodimers with GL3. Expression in N (non-hair cell forming) cell layers is negatively regulated by WER. Expression in H cells (hair cell forming) is promoted by CPC/TRY.	GO:0003700
AT1G47440	17.426	2.22845	0.459284	4.85201	1.22e-06	1.45e-05	NA	NA	NA
AT3G56970	14.1968	5.78199	1.19149	4.85272	1.22e-06	1.45e-05	BHLH038	Encodes a member of the basic helix-loop-helix transcription factor family protein.	GO:0000977
AT5G53486	60.9539	-2.26645	0.46821	-4.84067	1.29e-06	1.53e-05	NA	NA	GO:0003674
AT3G02500	17.281	-2.79973	0.578509	-4.83957	1.3e-06	1.54e-05	NA	NA	GO:0003674
AT3G09450	187.071	-5.16699	1.06832	-4.83657	1.32e-06	1.56e-05	NA	NA	GO:0005886
AT5G19875	153.51	-2.49528	0.515949	-4.8363	1.32e-06	1.56e-05	NA	NA	GO:0003674
AT5G50800	107.082	-2.0995	0.435092	-4.82542	1.4e-06	1.65e-05	AtSWEET13	NA	GO:0005515
AT2G04450	799.199	-2.53812	0.527624	-4.81047	1.51e-06	1.76e-05	ATNUDT6	Encodes a protein with NADH pyrophosphatase activity. Although this protein was also shown to have ADP-ribose diphosphatase activity in vitro, mutant analyses suggest that NUDX6 is involved in NADH metabolism in vivo.	GO:0000210
AT5G54620	15.8487	3.85911	0.802249	4.81036	1.51e-06	1.76e-05	NA	NA	GO:0003674
AT5G24110	55.5562	-2.522	0.524852	-4.80517	1.55e-06	1.8e-05	ATWRKY30	member of WRKY Transcription Factor; Group III	GO:0000976
AT2G14620	33.0548	-3.64517	0.758932	-4.80303	1.56e-06	1.82e-05	XTH10	NA	GO:0004553
AT5G15430	23.6699	-4.36357	0.910044	-4.7949	1.63e-06	1.89e-05	NA	NA	GO:0005516
AT5G15160	123.151	-2.507	0.524067	-4.78374	1.72e-06	1.99e-05	BHLH134	BNQ2 belongs to a family of atypical non-DNA binding basic helix-loop-helix (bHLH) proteins that heterodimerize with and negatively regulate bHLH transcription factors. Directly and negatively regulated by AP3 and PI in petals.Required for appropriate regulation of flowering time.	GO:0000325
AT5G26690	207.486	-2.06172	0.431065	-4.78286	1.73e-06	1.99e-05	AtHMP48	NA	GO:0005634
AT1G30100	17.6226	-3.95722	0.828263	-4.77773	1.77e-06	2.04e-05	ATNCED5	Encodes 9-cis-epoxycarotenoid dioxygenase, a key enzyme in the biosynthesis of abscisic acid. The expression of this gene increases during the first 6h of imbibition.	GO:0009414
AT4G30850	161	2.12528	0.44498	4.77613	1.79e-06	2.05e-05	HHP2	heptahelical transmembrane protein homologous to human adiponectin receptors and progestin receptors	GO:0005739
AT5G19970	71.751	-2.72494	0.570777	-4.77408	1.81e-06	2.07e-05	NA	NA	GO:0004842
AT1G60590	393.866	-3.07054	0.643606	-4.77084	1.83e-06	2.1e-05	NA	NA	GO:0004650
AT1G64110	10.3661	-6.13249	1.28771	-4.76233	1.91e-06	2.19e-05	DAA1	NA	GO:0005524
AT5G01300	15.9708	-4.99166	1.05095	-4.74966	2.04e-06	2.32e-05	NA	NA	GO:0003674
AT2G30300	14.5375	-7.35756	1.55452	-4.733	2.21e-06	2.49e-05	NA	NA	GO:0003674
AT3G12970	16.969	-3.07305	0.649671	-4.73016	2.24e-06	2.52e-05	NA	NA	GO:0003674
AT5G46830	86.8165	-3.80775	0.805985	-4.72434	2.31e-06	2.58e-05	ATNIG1	Calcium-binding transcription factor involved in salt stress signaling.	GO:0000976
AT4G31620	20.6045	3.11338	0.660166	4.71606	2.4e-06	2.69e-05	REM36	NA	GO:0003674
AT3G54390	142.327	-2.02117	0.428729	-4.71432	2.43e-06	2.7e-05	NA	NA	GO:0000976
AT5G51390	76.4663	2.01785	0.428104	4.71345	2.44e-06	2.71e-05	NA	NA	GO:0003674
AT5G44440	5.55825	5.88582	1.24985	4.70921	2.49e-06	2.76e-05	AtBBE28	NA	GO:0005737
AT2G04515	20.0802	-2.30117	0.488872	-4.7071	2.51e-06	2.78e-05	NA	NA	GO:0002237
AT1G72240	36.8481	-2.63927	0.561416	-4.7011	2.59e-06	2.85e-05	NA	NA	GO:0003674
AT2G40340	31.4341	5.56581	1.18509	4.69653	2.65e-06	2.91e-05	AtERF48	Encodes a member of the DREB subfamily A-2 of ERF/AP2 transcription factor family. The protein contains one AP2 domain. There are eight members in this subfamily including DREB2A AND DREB2B that are involved in response to drought.	GO:0000976
AT3G43850	13.1216	4.60478	0.981268	4.69268	2.7e-06	2.96e-05	NA	NA	GO:0000325
AT3G53800	1270.65	2.0801	0.443283	4.6925	2.7e-06	2.96e-05	Fes1B	Encodes one of the Arabidopsis orthologs of the human Hsp70-binding protein 1 (HspBP-1) and yeast Fes1p: Fes1A (AT3G09350), Fes1B (AT3G53800), Fes1C (AT5G02150).	GO:0000774
AT5G53110	26.6832	-3.25397	0.693723	-4.69059	2.72e-06	2.99e-05	ATL96	NA	GO:0002237
AT1G49450	50.3938	-3.53813	0.754459	-4.68962	2.74e-06	3e-05	AIW2	NA	GO:0005634
AT5G48570	300.995	-2.05976	0.439443	-4.6872	2.77e-06	3.03e-05	ATFKBP65	NA	GO:0000325
AT3G17180	5.90242	-6.05851	1.29308	-4.68532	2.8e-06	3.06e-05	scpl33	NA	GO:0004185
AT5G37600	4470.5	2.1615	0.461511	4.68354	2.82e-06	3.08e-05	ATGLN1;1	encodes a cytosolic glutamine synthetase, the enzyme has high affinity with substrate ammonium	GO:0004356
AT2G31360	3573.52	2.26074	0.482919	4.6814	2.85e-06	3.1e-05	ADS2	homologous to delta 9 acyl-lipid desaturases of cyanobacteria and acyl-CoA desaturases of yeast and mammals. expression up-regulated by cold temperature.	GO:0005783
AT3G52450	14.7338	2.75183	0.588058	4.67952	2.88e-06	3.13e-05	AtPUB22	Encodes a cytoplasmically localized U-box domain E3 ubiquitin ligase protein that is involved in the response to water stress and acts as a negative regulator of PAMP-triggered immunity.	GO:0002679
AT2G12440.1	23.9919	-2.65929	0.568576	-4.6771	2.91e-06	3.16e-05	NA	NA	NA
AT4G33467	45.865	4.85519	1.03873	4.67415	2.95e-06	3.2e-05	NA	NA	GO:0003674
AT5G24120	1923.09	-2.9367	0.628565	-4.67207	2.98e-06	3.23e-05	ATSIG5	Encodes a specialized sigma factor that functions in regulation of plastid genes and is responsible for the light-dependent transcription at the psbD LRP. Activation of SIG5 is dependent upon blue light and mediated by cryptochromes.	GO:0005515
AT1G06000	170	-2.03795	0.43679	-4.66576	3.07e-06	3.32e-05	UGT89C1	encodes a flavonol-7-O-rhamnosyltransferase involved in the formation of rhamnosylated flavonols	GO:0005576
AT3G61890	805.334	-2.21585	0.47514	-4.66356	3.11e-06	3.35e-05	ATHB-12	Encodes a homeodomain leucine zipper class I (HD-Zip I) protein. Loss of function mutant has abnormally shaped leaves and stems.	GO:0000976
AT4G16162	12.3558	2.97014	0.637784	4.65697	3.21e-06	3.46e-05	NA	NA	GO:0003674
AT1G70640	30.106	5.54336	1.19068	4.65564	3.23e-06	3.48e-05	NA	NA	GO:0003674
AT4G09020	1830.31	2.32615	0.499665	4.65542	3.23e-06	3.48e-05	ATISA3	Encodes an isoamylase-like protein. Mutant studies show that the gene is strongly involved in starch breakdown. A GUS-protein fusion product was shown to localize to the surface of chloroplastic structures reminiscent of starch granules. In the mutants, the chloroplastic &#945;-amylase AMY3 is upregulated.	GO:0005983
AT5G67210	21.9551	-3.92631	0.843978	-4.65215	3.28e-06	3.53e-05	IRX15-L	NA	GO:0003674
AT4G00700	180.655	-2.50696	0.539039	-4.6508	3.31e-06	3.55e-05	MCTP9	NA	GO:0005829
AT4G15990	46.5942	2.42657	0.521881	4.64967	3.32e-06	3.57e-05	NA	NA	GO:0003674
AT3G24900	61.5929	-2.23292	0.480398	-4.64806	3.35e-06	3.59e-05	AtRLP39	NA	GO:0005576
AT3G28630	22.5195	2.06231	0.444323	4.64148	3.46e-06	3.68e-05	CROLIN1	NA	GO:0005575
AT5G53710	16.8579	-7.57096	1.63489	-4.63088	3.64e-06	3.86e-05	NA	NA	GO:0003674
AT3G15356	1601.51	2.18582	0.47378	4.61357	3.96e-06	4.17e-05	NA	NA	GO:0005576
AT1G02205	956.798	-5.06449	1.09839	-4.61085	4.01e-06	4.22e-05	CER1	Expression of the CER1 gene associated with production of stem epicuticular wax and pollen fertility. Biochemical studies showed that cer1 mutants are blocked in the conversion of stem wax C30 aldehydes to C29 alkanes, and they also lack the secondary alcohols and ketones. These suggested the CER1 protein is an aldehyde decarbonylase, but the exact molecular function of this protein remains to be determined.	GO:0005506
AT2G36780	28.0514	3.45618	0.749602	4.61069	4.01e-06	4.22e-05	NA	NA	GO:0006082
AT1G76705	44.3827	2.1307	0.462312	4.60879	4.05e-06	4.25e-05	NA	NA	GO:0003674
AT5G59320	307.884	-11.7604	2.556	-4.60111	4.2e-06	4.39e-05	LTP3	Predicted to encode a PR (pathogenesis-related) protein. Belongs to the lipid transfer protein (PR-14) family with the following members: At2g38540/LTP1, At2g38530/LTP2, At5g59320/LTP3, At5g59310/LTP4, At3g51600/LTP5, At3g08770/LTP6, At2g15050/LTP7, At2g18370/LTP8, At2g15325/LTP9, At5g01870/LTP10, At4g33355/LTP11, At3g51590/LTP12, At5g44265/LTP13, At5g62065/LTP14, At4g08530/LTP15.	GO:0005576
AT4G16260	88.8697	3.41462	0.743309	4.59381	4.35e-06	4.54e-05	NA	NA	GO:0000325
AT5G09440	219.173	2.4775	0.539921	4.58863	4.46e-06	4.64e-05	EXL4	NA	GO:0002239
AT3G62890	29.2792	2.02995	0.442433	4.58814	4.47e-06	4.65e-05	NA	NA	GO:0003723
AT1G47980	4.87835	-5.77902	1.2599	-4.5869	4.5e-06	4.67e-05	NA	NA	GO:0003674
AT2G38490	18.1819	-2.89121	0.630951	-4.58231	4.6e-06	4.75e-05	CIPK22	member of AtCIPKs	GO:0004674
AT3G04184	30.439	2.15266	0.46994	4.5807	4.63e-06	4.78e-05	NA	NA	GO:0003674
AT1G76960	1660.11	-2.3703	0.517705	-4.57847	4.68e-06	4.83e-05	NA	NA	GO:0003674
AT4G08910	13.4991	-3.05862	0.668038	-4.57851	4.68e-06	4.83e-05	NA	NA	GO:0003674
AT5G44540	9.46873	-4.65594	1.01689	-4.57863	4.68e-06	4.83e-05	NA	NA	GO:0003674
AT1G07430	99.1907	-3.70254	0.809069	-4.5763	4.73e-06	4.87e-05	AIP1	NA	GO:0004722
AT5G51850	72.7756	-2.20776	0.482444	-4.57621	4.73e-06	4.87e-05	TRM24	NA	GO:0003674
AT2G33385	14.0722	-2.46298	0.538922	-4.57019	4.87e-06	4.99e-05	arpc2b	NA	GO:0005200
AT3G18080	9561.98	2.78182	0.609083	4.56722	4.94e-06	5.05e-05	BGLU44	NA	GO:0004567
AT2G29500	46.9552	-2.27641	0.498804	-4.56373	5.03e-06	5.13e-05	HSP17.6B	NA	GO:0005737
AT5G59990	21.5469	-2.19231	0.481442	-4.55364	5.27e-06	5.35e-05	NA	NA	GO:0003674
AT1G68930	33.2426	2.02302	0.444764	4.54853	5.4e-06	5.47e-05	NA	NA	GO:0003723
AT1G21320	18.2063	3.32355	0.730964	4.5468	5.45e-06	5.51e-05	NSRb	NA	GO:0003729
AT4G33790	196.415	-2.22932	0.490563	-4.5444	5.51e-06	5.57e-05	CER4	Encodes an alcohol-forming fatty acyl-CoA reductase, involved in cuticular wax biosynthesis. Lines carrying recessive mutations are deficient in primary alcohol and have glossy stem surfaces.	GO:0005515
AT5G39610	135.125	2.79162	0.616599	4.52745	5.97e-06	6e-05	ANAC092	Encodes a NAC-domain transcription factor. Positively regulates aging-induced cell death and senescence in leaves. This gene is upregulated in response to salt stress in wildtype as well as NTHK1 transgenic lines although in the latter case the induction was drastically reduced. It was also upregulated by ABA, ACC and NAA treatment, although in the latter two cases, the induction occurred relatively late when compared with NaCl or ABA treatments. Note: this protein (AtNAC6) on occasion has also been referred to as AtNAC2, not to be confused with the AtNAC2 found at locus AT3G15510.	GO:0000976
AT1G80440	2473.34	2.29478	0.508072	4.51665	6.28e-06	6.29e-05	KFB20	NA	GO:0003674
AT1G01580	22.5379	-2.61598	0.579842	-4.51155	6.44e-06	6.42e-05	ATFRO2	Encodes the low-iron-inducible ferric chelate reductase responsible for reduction of iron at the root surface. It is likely to be the major Fe(III) chelate reductase in Arabidopsis iron metabolism. Coordinately regulated with IRT1, the major transporter responsible for high-affinity iron uptake from the soil, at both transcriptional and posttranscriptional levels. Steady state mRNA levels are regulated by several metals. Its transcription is regulated by FIT1.	GO:0000293
AT5G62430	1092.5	-2.5419	0.565003	-4.49892	6.83e-06	6.79e-05	CDF1	Dof-type zinc finger domain-containing protein, similar to H-protein promoter binding factor-2a GI:3386546 from (Arabidopsis thaliana). Represses expression of Constans (CO), a circadian regulator of flowering time. Interacts with LKP2 and FKF1. Expression oscillates under constant light conditions. Mainly expressed in the vasculature of cotyledons, leaves and hypocotyls, but also in stomata. Localized to the nucleus and acts as a repressor of CONSTANS through binding to the Dof binding sites in the CO promoter. Protein gets degraded by FKF1 in the afternoon.	GO:0000978
AT3G48660	8.56789	-3.73772	0.832018	-4.49236	7.04e-06	6.98e-05	NA	NA	GO:0003674
AT1G15380	14.6032	4.15576	0.925847	4.48861	7.17e-06	7.09e-05	GLYI4	NA	GO:0003674
AT3G22620	5.54029	-5.96241	1.32861	-4.4877	7.2e-06	7.1e-05	LTPG20	NA	GO:0003674
AT1G49210	10.8161	4.774	1.06589	4.47888	7.5e-06	7.36e-05	ATL76	NA	GO:0004842
AT5G43840	8.27305	-6.54526	1.46526	-4.46696	7.93e-06	7.75e-05	AT-HSFA6A	member of Heat Stress Transcription Factor (Hsf) family	GO:0000978
AT1G78430	46.6524	-2.55778	0.572715	-4.46606	7.97e-06	7.78e-05	ICR4	NA	GO:0003674
AT1G16530	11.8573	-3.01579	0.676094	-4.46062	8.17e-06	7.96e-05	ASL9	NA	GO:0000976
AT1G52855	73.6524	-2.54532	0.570705	-4.45996	8.2e-06	7.97e-05	NA	NA	GO:0003674
AT5G49120	21.9619	-2.90173	0.651107	-4.45661	8.33e-06	8.08e-05	NA	NA	GO:0000932
AT3G11460	35.0687	2.22048	0.498765	4.45195	8.51e-06	8.24e-05	MEF10	NA	GO:0003723
AT1G80130	971.422	-2.06032	0.463309	-4.44696	8.71e-06	8.41e-05	NA	NA	GO:0006979
AT1G23060	36.6196	3.03505	0.683556	4.44008	8.99e-06	8.65e-05	MDP40	NA	GO:0003674
AT1G50830	24.2387	2.23705	0.505159	4.4284	9.49e-06	9.09e-05	NA	NA	GO:0003674
AT3G56275	41.8742	-4.41229	0.997074	-4.42524	9.63e-06	9.22e-05	NA	NA	NA
AT2G26480	5.81338	-6.03513	1.36507	-4.42113	9.82e-06	9.35e-05	UGT76D1	NA	GO:0005737
AT2G37770	17.4998	-6.15062	1.39117	-4.42118	9.82e-06	9.35e-05	AKR4C9	NA	GO:0004032
AT5G63820	39.8128	2.05632	0.465155	4.42071	9.84e-06	9.37e-05	NA	NA	GO:0003674
AT5G45920	16.4732	-2.74285	0.621763	-4.4114	1.03e-05	9.75e-05	GGL28	NA	GO:0005737
AT5G03860	10.4178	5.31749	1.20607	4.40895	1.04e-05	9.85e-05	MLS	Encodes a protein with malate synthase activity.	GO:0004474
AT4G27360	15.3255	-5.34469	1.21713	-4.39124	1.13e-05	0.00010612	NA	NA	GO:0005737
AT1G12672	8.52595	-6.58627	1.50075	-4.38864	1.14e-05	0.0001073	NA	NA	GO:0003674
AT5G51030	13.0249	-2.85495	0.652007	-4.37871	1.19e-05	0.00011202	NA	NA	GO:0005737
AT2G22590	8.97955	-5.19358	1.18786	-4.37223	1.23e-05	0.00011505	NA	NA	GO:0009409
AT4G32940	7073.65	2.34967	0.537509	4.3714	1.23e-05	0.00011538	AEP3	Encodes a vacuolar processing enzyme belonging to a novel group of cysteine proteinases that is expressed in vegetative organs and is upregulated in association with various types of cell death and under stressed conditions. They are essential in processing seed storage proteins and for mediating the susceptible response of toxin-induced cell death.	GO:0000323
AT1G29490	12.9288	3.96231	0.90693	4.36893	1.25e-05	0.0001166	SAUR68	NA	GO:0003674
AT3G20660	54.0177	2.39425	0.548257	4.36702	1.26e-05	0.00011757	AtOCT4	NA	GO:0005886
AT1G69570	15.4724	-2.90485	0.665403	-4.36554	1.27e-05	0.00011831	CDF5	NA	GO:0003677
AT4G19430	28.2696	8.23257	1.89577	4.3426	1.41e-05	0.00012975	NA	NA	GO:0003674
AT5G23160	7.82795	-5.71973	1.3184	-4.33838	1.44e-05	0.00013191	NA	NA	GO:0003674
AT2G04070	26.3194	-2.61318	0.604983	-4.31942	1.56e-05	0.00014222	NA	NA	GO:0005886
AT2G24165	34.5376	-2.54602	0.59074	-4.30988	1.63e-05	0.000148	NA	NA	NA
AT4G04610	2277.42	-2.37337	0.550784	-4.30908	1.64e-05	0.00014845	APR	Encodes a protein disulfide isomerase-like (PDIL) protein, a member of a multigene family within the thioredoxin (TRX) superfamily. This protein also belongs to the adenosine 5'-phosphosulfate reductase-like (APRL) group.	GO:0000103
AT5G22545	24.8108	-2.63315	0.611354	-4.30708	1.65e-05	0.00014956	NA	NA	GO:0003674
AT4G36670	377.844	2.68913	0.624761	4.30425	1.68e-05	0.00015129	AtPLT6	NA	GO:0002237
AT1G05135	2347.81	2.31872	0.539164	4.30058	1.7e-05	0.00015338	NA	NA	NA
AT3G12910	8.1684	-3.64394	0.849814	-4.28793	1.8e-05	0.00016198	NA	NA	GO:0003677
AT1G53680	17.0011	-2.35444	0.54931	-4.28617	1.82e-05	0.00016313	ATGSTU28	Encodes glutathione transferase belonging to the tau class of GSTs. Naming convention according to Wagner et al. (2002).	GO:0004364
AT4G29610	99.8131	2.2347	0.521807	4.28261	1.85e-05	0.00016555	NA	NA	GO:0004126
AT2G31380	1073.23	-2.87987	0.673144	-4.27825	1.88e-05	0.00016827	BBX25	a B-box zinc finger protein that interacts with COP1. contains a novel 11 amino acid motif at the C-terminus (also found at the N-terminus of HY5) that is involved in the COP1 interaction.	GO:0003700
AT1G01250	233.138	-2.10392	0.491915	-4.277	1.89e-05	0.00016901	NA	encodes a member of the DREB subfamily A-4 of ERF/AP2 transcription factor family. The protein contains one AP2 domain. There are 17 members in this subfamily including TINY.	GO:0003700
AT4G10390	28.6617	-3.12601	0.731094	-4.27579	1.9e-05	0.00016978	NA	NA	GO:0004674
AT4G30670	10.4374	3.67939	0.860659	4.27508	1.91e-05	0.00017019	NA	NA	GO:0003674
AT1G57560	40.9353	-3.06003	0.716457	-4.27105	1.95e-05	0.00017315	AtMYB50	Member of the R2R3 factor gene family.	GO:0000976
AT1G53541	20.3855	-2.09222	0.490186	-4.26822	1.97e-05	0.00017522	NA	NA	GO:0003674
AT2G15830	133.943	2.56906	0.602209	4.26606	1.99e-05	0.00017671	NA	NA	GO:0003674
AT4G34810	15.1398	2.1326	0.500398	4.2618	2.03e-05	0.00017966	SAUR5	NA	GO:0003674
AT4G39210	1243.01	-2.10664	0.494683	-4.25856	2.06e-05	0.00018214	APL3	Encodes the large subunit of ADP-Glucose Pyrophosphorylase which catalyzes the first, rate limiting step in starch biosynthesis. The large subunit plays a regulatory role whereas the small subunit (ApS) is the catalytic isoform. Four isoforms (ApL1-4) have been identified. ApL3 is the major large subunit isoform present in inflorescences, fruits and roots.	GO:0005978
AT1G11850	234.261	-2.71017	0.638764	-4.24284	2.21e-05	0.00019372	NA	NA	GO:0003674
AT5G64667	21.5002	-2.59278	0.61254	-4.23284	2.31e-05	0.00020164	IDL2	Similar to Inflorescence deficient in abscission (IDA). Involved in floral organ abscission.	GO:0003674
AT3G12320	2125.8	-3.90434	0.923304	-4.22867	2.35e-05	0.00020475	LNK3	NA	GO:0005515
AT3G55940	177.654	-2.45081	0.57957	-4.22867	2.35e-05	0.00020475	PLC7	NA	GO:0004435
AT1G35910	15.035	-2.38269	0.563581	-4.22777	2.36e-05	0.00020541	AtTPPD	NA	GO:0004805
AT3G51860	172.146	-2.86297	0.677203	-4.22765	2.36e-05	0.00020543	ATCAX3	NA	GO:0005515
AT3G04290	165.955	-2.38106	0.564167	-4.22048	2.44e-05	0.00021075	ATLTL1	NA	GO:0005515
AT5G47460	19.4707	2.07836	0.492629	4.21892	2.45e-05	0.00021192	NA	NA	GO:0003723
AT4G40090	21.0125	3.77391	0.894812	4.21754	2.47e-05	0.00021297	AGP3	NA	GO:0005886
AT5G65600	9.82357	2.58679	0.61343	4.21694	2.48e-05	0.00021339	LecRK-IX.2	NA	GO:0002229
AT3G50810	71.5565	2.42263	0.574559	4.21649	2.48e-05	0.00021362	CASPL5C2	NA	GO:0003674
AT5G09300	30.8261	2.4689	0.585943	4.21354	2.51e-05	0.000216	E1A2	NA	GO:0003863
AT5G22570	401.249	-2.28745	0.542913	-4.2133	2.52e-05	0.00021615	ATWRKY38	member of WRKY Transcription Factor; Group III	GO:0000976
AT5G09930	24.7144	-3.62829	0.861397	-4.2121	2.53e-05	0.00021721	ABCF2	member of GCN subfamily	GO:0003729
AT3G50140	147.749	2.7716	0.658565	4.20854	2.57e-05	0.00021996	NA	NA	GO:0003674
AT1G16150	3.95552	-5.47814	1.30197	-4.20758	2.58e-05	0.00022076	WAKL4	Encodes a cell-wall associated kinase like protein of the receptor-like kinase (RLK) superfamily. Likely involved in Arabidopsis root mineral responses to Zn2+, Cu2+, K+, Na+ and Ni+.	GO:0005509
AT4G34138	326.053	2.03266	0.48311	4.20745	2.58e-05	0.00022076	UGT73B1	NA	GO:0009507
AT1G11740	96.7554	2.97433	0.707044	4.20671	2.59e-05	0.0002214	NA	NA	GO:0005634
AT5G08305	22.9521	2.16203	0.514038	4.20597	2.6e-05	0.00022203	MEF37	NA	GO:0003723
AT5G52050	76.1514	-2.26247	0.538285	-4.2031	2.63e-05	0.00022443	AtDTX50	NA	GO:0005770
ATMG00550	4.20026	5.48323	1.30553	4.2	2.67e-05	0.00022699	ORF160	hypothetical protein	GO:0003674
AT5G51790	72.9869	2.6015	0.61989	4.19671	2.71e-05	0.00022986	NA	NA	GO:0000977
AT2G23910	15.7461	5.34465	1.27428	4.19426	2.74e-05	0.00023208	NA	NA	GO:0005634
AT1G63440	17.4477	-2.12411	0.506936	-4.1901	2.79e-05	0.00023583	AtHMP12	The Arabidopsis P-type ATPase HMA5 is involved in Cu detoxification. hma5 mutant plants exhibit Cu hypersensitivity, which is especially dramatic in roots where HMA5 is mostly expressed.	GO:0005507
AT1G58170	14.1921	-2.55006	0.608831	-4.18845	2.81e-05	0.00023717	NA	NA	GO:0003674
AT4G11910	20.7996	3.39772	0.814321	4.17246	3.01e-05	0.00025228	NYE2	NA	GO:0009507
AT1G22110	22.7555	3.07323	0.736576	4.17233	3.02e-05	0.00025233	NA	NA	GO:0003674
AT1G24580	46.8601	-3.33286	0.799039	-4.17109	3.03e-05	0.00025361	NA	NA	GO:0003674
AT1G09890	16.6125	-2.47672	0.594077	-4.16903	3.06e-05	0.00025561	NA	NA	GO:0005576
AT5G52450	461.54	2.11739	0.509242	4.15793	3.21e-05	0.0002667	NA	NA	GO:0000325
AT1G64170	193.812	4.74036	1.14059	4.15608	3.24e-05	0.00026857	ATCHX16	member of Putative Na+/H+ antiporter family	GO:0005783
AT3G11000	15.8244	-2.32511	0.559756	-4.1538	3.27e-05	0.00027084	NA	NA	GO:0005634
AT3G13610	53.3974	-3.97563	0.960633	-4.13855	3.5e-05	0.00028719	F6'H1	NA	GO:0005737
AT5G11412	6.16297	5.28003	1.27659	4.13603	3.53e-05	0.00029	NA	NA	GO:0005576
AT2G34850	52.3544	-2.87333	0.694952	-4.13456	3.56e-05	0.00029131	MEE25	NA	GO:0003978
AT2G34580	4.17587	-5.55811	1.34511	-4.13208	3.59e-05	0.00029403	NA	NA	GO:0003674
AT5G48490	461.233	-2.34882	0.568471	-4.13181	3.6e-05	0.00029415	DEG15	NA	GO:0005504
AT5G67490	11.8237	2.61438	0.634235	4.1221	3.75e-05	0.0003051	SDHAF4	NA	GO:0003674
AT5G53870	97.1442	-2.40635	0.584524	-4.11677	3.84e-05	0.00031165	AtENODL1	NA	GO:0005886
AT3G27500	28.0159	2.14476	0.521076	4.11603	3.85e-05	0.00031243	NA	NA	GO:0003674
AT1G06360	130.985	-2.52079	0.613253	-4.11052	3.95e-05	0.00031878	ADS4.2	NA	GO:0005739
AT4G12740	10.8469	-2.57154	0.626728	-4.10312	4.08e-05	0.00032777	NA	NA	GO:0000701
AT5G12960	373.707	2.20932	0.539487	4.09523	4.22e-05	0.0003378	NA	NA	GO:0005576
AT5G14690	45.2256	2.80978	0.686757	4.09138	4.29e-05	0.00034294	NA	NA	GO:0003674
AT2G18196	15.7182	3.53206	0.8648	4.08425	4.42e-05	0.00035207	AtHMP16	NA	GO:0003674
AT4G25070	189.432	-2.06773	0.506772	-4.0802	4.5e-05	0.00035708	NA	NA	GO:0000911
AT1G56650	150.639	-6.43656	1.57988	-4.07409	4.62e-05	0.00036459	ATMYB75	Encodes a putative MYB domain containing transcription factor involved in anthocyanin metabolism and radical scavenging. Essential for the sucrose-mediated expression of the dihydroflavonol reductase gene.	GO:0000987
AT2G42955	4.82191	5.6774	1.39546	4.06849	4.73e-05	0.00037223	NA	NA	GO:0003674
AT1G73066	23.3708	2.08275	0.512429	4.06447	4.81e-05	0.00037801	NA	NA	GO:0003674
AT2G45210	9.5417	4.57517	1.12601	4.06316	4.84e-05	0.00037959	SAG201	NA	GO:0003674
AT5G24770	133.963	-2.40583	0.592128	-4.06302	4.84e-05	0.00037968	ATVSP2	Has acid phosphatase activity dependent on the presence of divalent cations (Mg2+, Co2+, Zn2+, Mn2+) and anti-insect activity. Insects fed with the protein show a retarded development. Induced in response to abscisic acid, jasmonic acid, salt, water deficiency and wounding.	GO:0000325
AT5G15830	100.639	-2.126	0.523374	-4.06211	4.86e-05	0.00038089	AtbZIP3	NA	GO:0003700
AT2G40350	3.82186	5.34823	1.31737	4.05977	4.91e-05	0.0003843	NA	encodes a member of the DREB subfamily A-2 of ERF/AP2 transcription factor family. The protein contains one AP2 domain. There are eight members in this subfamily including DREB2A AND DREB2B that are involved in response to drought.	GO:0000976
AT5G10990	4.16212	-5.55396	1.36935	-4.05592	4.99e-05	0.00039027	SAUR69	NA	GO:0003674
AT5G60720	17.586	-2.40928	0.59764	-4.03132	5.55e-05	0.0004299	NA	NA	GO:0000902
AT4G25480	225.349	2.9172	0.725813	4.01921	5.84e-05	0.00044969	ATCBF3	encodes a member of the DREB subfamily A-1 of ERF/AP2 transcription factor family (CBF3). The protein contains one AP2 domain. There are six members in this subfamily, including CBF1, CBF2, and CBF3. This gene is involved in response to low temperature and abscisic acid.	GO:0000976
AT1G49405	11.0554	-2.35487	0.586161	-4.01744	5.88e-05	0.00045267	CASPL5C3	NA	GO:0003674
AT1G07500	9.88096	-3.97321	0.989567	-4.0151	5.94e-05	0.00045597	SMR5	NA	GO:0005515
AT2G37760	193.915	-2.11832	0.528473	-4.00838	6.11e-05	0.00046789	AKR4C8	NA	GO:0004032
AT1G65360	16.0745	-2.42071	0.604536	-4.00425	6.22e-05	0.00047522	AGL23	Encodes AGL23, a Type I MADS-box gene that controls female gametophyte development and the biogenesis of organelles during embryo development.	GO:0000978
AT3G22540	15.2903	-3.29701	0.824613	-3.99825	6.38e-05	0.00048571	NA	NA	GO:0003674
AT5G45950	1188.56	-2.17294	0.544094	-3.99368	6.51e-05	0.00049466	GGL28	NA	GO:0005576
AT3G59480	19.558	3.82531	0.957892	3.99347	6.51e-05	0.00049482	FRK4	NA	GO:0005737
AT3G09590	3.90524	-5.46233	1.36841	-3.99172	6.56e-05	0.00049757	NA	NA	GO:0003674
AT2G35070	64.0143	-2.46974	0.619622	-3.98589	6.72e-05	0.00050867	NA	NA	GO:0003674
AT5G13230	11.93	2.62683	0.660368	3.97782	6.95e-05	0.00052438	NA	NA	GO:0003723
AT4G14103	12.4645	2.71192	0.681971	3.97659	6.99e-05	0.00052619	NA	NA	GO:0003674
AT5G04390	6.8929	4.69408	1.18168	3.97237	7.12e-05	0.00053541	NA	NA	GO:0000976
AT1G67370	9.72056	4.15089	1.04552	3.97017	7.18e-05	0.00053983	ASY1	meiotic asynaptic mutant 1 (ASY1). ASY1 protein is initially distributed as numerous foci throughout the chromatin. During early G2, the foci are juxtaposed to the nascent chromosome axes to form a continuous axis associated signal.	GO:0000785
AT2G39920	693.268	3.47442	0.875389	3.96899	7.22e-05	0.00054193	NA	NA	GO:0003674
AT3G22910	120.72	-2.53519	0.638838	-3.96845	7.23e-05	0.00054298	ACA13	NA	GO:0005388
AT5G12020	7.52929	-4.32684	1.09158	-3.96383	7.38e-05	0.00055187	HSP17.6II	NA	GO:0005737
AT5G35495.1	32.0488	-2.61986	0.661038	-3.96325	7.39e-05	0.00055302	NA	NA	NA
AT3G24000	100.498	2.01061	0.507621	3.96084	7.47e-05	0.00055767	NA	NA	GO:0003723
AT4G34550	55.6276	-3.32377	0.839709	-3.95823	7.55e-05	0.00056262	NA	NA	GO:0003674
AT4G12980	1919.35	-2.36319	0.597398	-3.9558	7.63e-05	0.00056779	Araport11	NA	GO:0005829
AT1G07900	34.9014	-3.42313	0.86572	-3.95408	7.68e-05	0.0005715	LBD1	NA	GO:0005634
AT5G24030	663.579	-2.58643	0.654489	-3.95183	7.76e-05	0.00057651	SLAH3	Encodes a protein with ten predicted transmembrane helices. The SLAH3 protein has similarity to the SLAC1 protein involved in ion homeostasis in guard cells. Although it is not expressed in guard cells, it can complement an slac1-2 mutant suggesting that it performs a similar function. SLAH3:GFP localizes to the plasma membrane.	GO:0005515
AT5G12950	3709.87	2.03351	0.515383	3.94562	7.96e-05	0.00058902	NA	NA	GO:0000325
AT1G61667	178.861	2.04741	0.519023	3.94474	7.99e-05	0.00059079	NA	NA	GO:0003674
AT4G23550	16.7515	2.39085	0.607065	3.93838	8.2e-05	0.00060522	ATWRKY29	Encodes WRKY DNA-binding protein 29 (WRKY29).	GO:0000976
AT5G52740	23.6612	-2.32167	0.589778	-3.93652	8.27e-05	0.0006093	NA	NA	GO:0003674
AT1G03510	20.1859	2.28532	0.581132	3.93253	8.41e-05	0.00061802	NA	NA	GO:0003723
AT5G60260	9.95344	3.1527	0.801858	3.93175	8.43e-05	0.00061982	NA	NA	GO:0003674
AT1G02190	3.89146	-5.4578	1.38881	-3.92983	8.5e-05	0.00062437	CER1-L1	NA	GO:0005506
AT3G15050	4.48578	-4.89546	1.24582	-3.92952	8.51e-05	0.00062495	IQD10	NA	GO:0045893
AT3G29370	32.6127	2.76207	0.704359	3.9214	8.8e-05	0.00064334	P1R3	NA	GO:0001666
AT4G28703	17.1368	2.34182	0.598329	3.91393	9.08e-05	0.00066001	NA	NA	GO:0003674
AT1G60190	294.059	-6.27387	1.60362	-3.91231	9.14e-05	0.00066401	AtPUB19	NA	GO:0004842
AT5G57010	27.1262	-2.86114	0.731863	-3.90939	9.25e-05	0.00067096	NA	NA	GO:0001666
AT4G21870	220.604	2.50315	0.641512	3.90195	9.54e-05	0.00069031	NA	NA	GO:0005737
AT3G47840	18.0451	2.01226	0.515882	3.90061	9.59e-05	0.00069346	NA	NA	GO:0003723
AT3G17110	10.8086	-3.55515	0.912997	-3.89393	9.86e-05	0.00070903	NA	NA	NA
AT5G14360	46.8417	2.88757	0.742605	3.88843	0.00010089	0.00072289	NA	NA	GO:0003674
AT3G61920	5.60381	-5.2304	1.34546	-3.88744	0.00010131	0.00072561	NA	NA	GO:0003674
AT4G21200	8.49338	3.09377	0.797149	3.88104	0.00010401	0.00074349	ATGA2OX8	Encodes a protein with gibberellin 2-oxidase activity which acts specifically on C-20 gibberellins.	GO:0005737
AT2G38995	66.8731	-2.60844	0.672357	-3.87955	0.00010465	0.00074761	NA	NA	GO:0004144
AT1G44830	21.7912	2.98534	0.77224	3.86582	0.00011072	0.00078364	AtERF014	encodes a member of the DREB subfamily A-5 of ERF/AP2 transcription factor family. The protein contains one AP2 domain. There are 15 members in this subfamily including RAP2.1, RAP2.9 and RAP2.10.	GO:0000976
AT4G38540	10.7129	2.19521	0.568518	3.86128	0.00011279	0.00079757	NA	NA	GO:0002239
AT1G12940	6.4152	4.58546	1.18805	3.85967	0.00011354	0.00080207	ATNRT2.5	member of High affinity nitrate transporter family	GO:0005737
AT4G05100	20.6369	-3.07554	0.797529	-3.85634	0.0001151	0.0008112	AtMYB74	Member of the R2R3 factor gene family.	GO:0000976
AT4G25000	35.0265	-2.36126	0.613114	-3.85126	0.00011751	0.00082605	AMY1	Predicted to be secreted protein based on signalP prediction. Involved in starch mobilization. Mutants are defective in alpha-amylase activity. (Note: AMY1 has been found in the literature to be referred to as AMY3, which is not to be confused with AMY3/At1g69830).	GO:0004556
AT2G26400	270.179	-4.33697	1.13027	-3.83711	0.00012449	0.00087001	ARD	Encodes a protein predicted to belong to the acireductone dioxygenase (ARD/ARD)family.	GO:0005829
AT2G31010	489.591	2.25273	0.588141	3.83026	0.00012801	0.00089058	NA	NA	GO:0004674
AT3G23510	200.077	-2.2656	0.591552	-3.82993	0.00012818	0.00089147	NA	NA	GO:0005737
AT2G28630	870.509	2.34628	0.612706	3.82938	0.00012847	0.00089264	KCS12	Encodes KCS12, a member of the 3-ketoacyl-CoA synthase family involved in the biosynthesis of VLCFA (very long chain fatty acids).	GO:0005783
AT3G08885	12.059	-2.29042	0.598401	-3.82757	0.00012941	0.00089833	NA	NA	NA
AT1G78000	98.2893	2.07442	0.542189	3.82601	0.00013024	0.00090218	SEL1	Encodes a sulfate transporter that can restore sulfate uptake capacity of a yeast mutant lacking sulfate transporter genes.	GO:0005515
AT3G21660	16.7327	-2.92893	0.766737	-3.82	0.00013345	0.00092281	NA	NA	GO:0000045
AT3G27025	15.7836	-2.62306	0.688822	-3.80804	0.00014007	0.00096507	LAZY6	NA	GO:0003674
AT4G38830	8.73001	2.90853	0.764174	3.80611	0.00014117	0.0009715	CRK26	Encodes a cysteine-rich receptor-like protein kinase.	GO:0004674
AT2G24070	17.4161	-2.38999	0.632694	-3.77749	0.00015842	0.0010782	QWRF4	NA	GO:0005634
AT3G50310	10.713	2.43646	0.645315	3.77561	0.00015962	0.00108465	AIK1	member of MEKK subfamily	GO:0000302
AT1G61610	20.7082	-2.60336	0.689793	-3.77412	0.00016057	0.00108976	NA	NA	GO:0004674
AT5G17300	267.342	-2.35392	0.625476	-3.76341	0.00016762	0.00113258	RVE1	Myb-like transcription factor that regulates hypocotyl growth by regulating free auxin levels in a time-of-day specific manner.	GO:0003677
AT4G12005	14.1923	-3.17179	0.843216	-3.76153	0.00016887	0.00113966	NA	NA	GO:0003674
AT5G35510	9.13796	-5.1952	1.38201	-3.75916	0.00017048	0.00114801	NA	NA	GO:0003674
AT3G47160	1427.72	4.72147	1.25654	3.75751	0.00017162	0.00115456	NA	NA	GO:0005634
AT5G60020	46.1549	-2.25238	0.600335	-3.75186	0.00017553	0.00117829	ATLAC17	putative laccase, a member of laccase family of genes (17 members in Arabidopsis).	GO:0005507
AT5G15900	9.32319	-3.56656	0.951887	-3.74683	0.00017908	0.00119772	TBL19	Encodes a member of the TBL (TRICHOME BIREFRINGENCE-LIKE) gene family containing a plant-specific DUF231 (domain of unknown function) domain. TBL gene family has 46 members, two of which (TBR/AT5G06700 and TBL3/AT5G01360) have been shown to be involved in the synthesis and deposition of secondary wall cellulose, presumably by influencing the esterification state of pectic polymers. A nomenclature for this gene family has been proposed (Volker Bischoff & Wolf Scheible, 2010, personal communication).	GO:0005794
AT5G53144	20.1166	2.1464	0.572896	3.74658	0.00017926	0.00119855	NA	NA	NA
AT4G05170	27.6073	-2.80257	0.748266	-3.74542	0.00018009	0.00120262	NA	NA	GO:0000978
AT5G14960	45.2997	2.11172	0.564927	3.73804	0.00018546	0.00123385	DEL2	NA	GO:0000978
AT1G04570	82.2687	-2.48655	0.666224	-3.7323	0.00018974	0.0012608	NA	NA	GO:0003674
AT4G27460	17.8436	2.72652	0.730766	3.73105	0.00019068	0.00126627	CBSX5	NA	GO:0005576
AT3G49930	84.6946	2.39321	0.643097	3.72139	0.00019813	0.00131172	NA	NA	GO:0000976
AT3G22600	140.93	-2.73749	0.736612	-3.71633	0.00020214	0.00133618	LTPG5	NA	GO:0002237
AT3G29810	58.4284	2.12375	0.571602	3.71543	0.00020286	0.00134014	COBL2	NA	GO:0003674
AT5G51890	95.7099	-2.28002	0.614004	-3.71336	0.00020452	0.00134907	Prx66	encodes peroxidase involved in the lignification of tracheary elements (TE) in roots	GO:0004601
AT3G22550	317.027	-2.66498	0.717721	-3.71311	0.00020473	0.00134958	FLZ8	NA	GO:0005515
AT1G80540	3.17363	-5.16158	1.39207	-3.70785	0.00020903	0.00137459	NA	NA	GO:0003674
AT4G22620	12.6756	-4.6231	1.24737	-3.70627	0.00021034	0.00138151	SAUR34	NA	GO:0003674
AT4G14820	46.733	2.26096	0.612069	3.69396	0.00022079	0.00144575	NA	NA	GO:0003723
AT3G04010	35.8698	2.71064	0.733896	3.69349	0.00022119	0.00144713	NA	NA	GO:0005576
AT2G33710	6.65238	4.65417	1.26374	3.68286	0.00023063	0.00149931	NA	encodes a member of the ERF (ethylene response factor) subfamily B-4 of ERF/AP2 transcription factor family. The protein contains one AP2 domain. There are 7 members in this subfamily.	GO:0003700
AT2G04040	3.13293	5.05932	1.37517	3.67904	0.00023411	0.00152057	ATDTX1	AtDTX1 (At2g04040) has been identified as a detoxifying efflux carrier for plant-derived antibiotics and other toxic compounds, including CD2+.	GO:0005886
AT3G28270	1195.44	-4.20874	1.14512	-3.67538	0.0002375	0.00154025	AFL1	NA	GO:0005515
AT1G78600	1680.92	3.3202	0.904398	3.67117	0.00024144	0.00155925	BBX22	NA	GO:0000976
AT5G06190	31.1274	-2.05631	0.56075	-3.66706	0.00024536	0.00158113	NA	NA	GO:0003674
AT5G38130	7.25114	-3.83854	1.04945	-3.65766	0.00025452	0.00163205	NA	NA	GO:0005737
AT2G07669	4.07123	4.6744	1.27887	3.6551	0.00025708	0.00164699	NA	NA	GO:0003674
AT1G75490	28.8205	2.39045	0.654158	3.65423	0.00025795	0.0016501	NA	encodes a member of the DREB subfamily A-2 of ERF/AP2 transcription factor family. The protein contains one AP2 domain. There are eight members in this subfamily including DREB2A AND DREB2B that are involved in response to drought.	GO:0000976
AT5G04310	56.7854	2.19296	0.601775	3.64415	0.00026828	0.00170759	PLL12	NA	GO:0005576
AT5G03210	109.048	-6.06766	1.66542	-3.64332	0.00026914	0.00171186	AtDIP2	NA	GO:0005634
AT1G64220	17.7826	2.32274	0.63861	3.63718	0.00027564	0.00174825	TOM7-2	NA	GO:0003674
AT1G75700	15.697	-2.35969	0.649308	-3.63416	0.00027889	0.00176577	HVA22G	NA	GO:0003674
AT2G36110	10.2461	3.94717	1.08875	3.62543	0.00028848	0.00181797	NA	NA	GO:0003676
AT3G17580	17.7553	2.95702	0.816299	3.62248	0.00029179	0.00183615	NA	NA	GO:0003674
AT2G27430	9.62013	3.31439	0.917032	3.61426	0.00030121	0.00189153	NA	NA	GO:0003674
AT3G52525	11.9873	2.39394	0.66274	3.61219	0.00030363	0.00190562	ATOFP6	NA	GO:0003674
AT4G39950	650.785	-2.20884	0.612157	-3.60829	0.00030822	0.00193165	CYP79B2	Belongs to cytochrome P450 and is involved in tryptophan metabolism. Converts Trp to indo-3-acetaldoxime (IAOx), a precursor to IAA and indole glucosinolates.	GO:0002229
AT1G08930	4005.92	2.14581	0.594917	3.6069	0.00030988	0.0019381	ERD6	encodes a putative sucrose transporter whose gene expression is induced by dehydration and cold.	GO:0005739
AT3G11340	215.372	-3.84669	1.06667	-3.60627	0.00031063	0.0019417	UGT76B1	NA	GO:0002239
AT2G07689	9.05569	2.45758	0.682897	3.59876	0.00031974	0.00199342	NA	NA	GO:0003674
AT5G47240	1705.96	3.05046	0.847889	3.59771	0.00032103	0.00200093	atnudt8	NA	GO:0005829
AT1G44446	10937.7	-2.01222	0.560741	-3.5885	0.00033258	0.00206399	ATCAO	Encodes chlorophyllide <i>a</i> oxygenase which converts chlorophyllide <i>a</i> to chlorophyllide <i>b</i> by catalyzing two successive hydroxylations at the 7-methyl group of chlorophyllide <i>a</i> . Mutants are deficient in pigments that associate with thylakoid membrane proteins, lacking chlorophyll <i>b</i> and light-harvesting proteins of photosystem II. The protein was shown through cross-linking experiments to interact with Toc75, Toc34, Tic40, Tic20 and Tic22.	GO:0005506
AT5G24660	557.375	-2.23908	0.623974	-3.58842	0.00033269	0.00206405	LSU2	NA	GO:0002229
AT2G26150	92.0243	-2.1133	0.589129	-3.58715	0.00033431	0.00207174	ATHSFA2	member of Heat Stress Transcription Factor (Hsf) family. Involved in response to misfolded protein accumulation in the cytosol. Regulated by alternative splicing and non-sense-mediated decay.	GO:0000976
AT1G08630	9.05508	2.99431	0.834813	3.58681	0.00033475	0.00207343	THA1	Encodes a threonine aldolase, involved in threonine degradation to glycine. Primarily expressed in seeds and seedlings.	GO:0004793
AT2G29350	107.956	-2.58336	0.723251	-3.57187	0.00035444	0.00217713	SAG13	senescence-associated gene SAG13 encoding a short-chain alcohol dehydrogenase	GO:0002213
AT2G37090	36.166	-2.20685	0.617882	-3.57163	0.00035476	0.00217848	IRX9	The IRX9 gene encodes a putative family 43 glycosyl transferase. It was coordinately expressed with the cellulose synthase subunits during secondary cell wall formation. Cell wall analysis revealed a decrease in the abundance of xylan in the irx9 mutant, indicating that IRX9 is required for xylan synthesis. Mutants have irregular xylem phenotype suggesting a role in secondary cell wall biosynthesis.	GO:0000139
AT4G36830	56.0866	-2.39519	0.671446	-3.56721	0.0003608	0.00221241	ELO4	NA	GO:0005739
AT5G38096	16.3573	-2.33368	0.655535	-3.55996	0.00037091	0.00226667	NA	NA	NA
AT3G12770	29.0985	2.07209	0.582285	3.55856	0.0003729	0.00227689	MEF22	Encodes a pentatricopeptide repeat protein (PPR) protein involved in mitochondrial mRNA editing.	GO:0003723
ATMG01360	6.69241	3.24003	0.91211	3.55223	0.00038198	0.0023271	COX1	cytochrome c oxidase subunit 1	GO:0004129
AT5G25390	19.7342	-3.68747	1.04256	-3.53693	0.0004048	0.00244886	SHN3	encodes a member of the ERF (ethylene response factor) subfamily B-6 of ERF/AP2 transcription factor family. The protein contains one AP2 domain. There are 12 members in this subfamily including RAP2.11.	GO:0003700
AT5G44430	84.9305	4.94835	1.3995	3.53581	0.00040653	0.00245727	PDF1.2c	Predicted to encode a PR (pathogenesis-related) protein. Belongs to the plant defensin (PDF) family with the following members: At1g75830/PDF1.1, At5g44420/PDF1.2a, At2g26020/PDF1.2b, At5g44430/PDF1.2c, At2g26010/PDF1.3, At1g19610/PDF1.4, At1g55010/PDF1.5, At2g02120/PDF2.1, At2g02100/PDF2.2, At2g02130/PDF2.3, At1g61070/PDF2.4, At5g63660/PDF2.5, At2g02140/PDF2.6, At5g38330/PDF3.1 and At4g30070/PDF3.2.	GO:0003674
AT1G70885	21.9096	2.0965	0.593962	3.5297	0.00041604	0.00250353	NA	NA	NA
AT5G46360	5.49026	4.3597	1.23721	3.52383	0.00042536	0.0025525	ATKCO3	Encodes AtKCO3, a member of the Arabidopsis thaliana K+ channel family of AtTPK/KCO proteins. AtKCO3 is targeted to the vacuolar membrane. Forms homomeric ion channels in vivo.	GO:0009507
AT5G23230	3.63814	4.49949	1.27739	3.52241	0.00042763	0.00256474	NIC2	NA	GO:0005575
AT5G19650	13.8492	-2.06095	0.585564	-3.51961	0.00043219	0.00258345	ATOFP8	NA	GO:0005515
AT3G51290	79.1466	2.31429	0.658792	3.51292	0.0004432	0.00263761	APSR1	NA	GO:0003924
AT1G21360	3.25825	5.1156	1.45631	3.51271	0.00044356	0.00263899	GLTP2	NA	GO:0005737
AT4G35720	7.77935	3.46973	0.990624	3.50258	0.00046078	0.00272572	NA	NA	GO:0003674
AT5G45530	17.8162	-2.16251	0.618198	-3.49808	0.00046862	0.00276527	NA	NA	GO:0003674
AT2G45610	7.35643	4.18265	1.19792	3.49161	0.00048012	0.00282388	NA	NA	GO:0005634
AT1G24470	42.4908	-2.60862	0.749757	-3.47929	0.00050275	0.00293697	ATKCR2	Encodes one of the two Arabidopsis homologues to YBR159w encoding a S. cerevisiae beta-ketoacyl reductase (KCR), which catalyzes the first reduction during VLCFA (very long chain fatty acids, >18 carbon) elongation: KCR1 (At1g67730), KCR2 (At1g24470). Complementation of the yeast ybr159Delta mutant demonstrated that the two KCR proteins are divergent and that only AtKCR1 can restore heterologous elongase activity similar to the native yeast KCR gene.	GO:0005783
AT1G68800	9.8074	2.16804	0.623188	3.47895	0.00050339	0.00293991	BRC2	Encodes a TCP transcription factor, closely related to teosinte branched1, arrests axillary bud development and prevents axillary bud outgrowth. Transcription level and mutant phenotype are weaker than its homolog BRC1 (At3G18550).	GO:0003700
AT3G12981	8.33114	3.60479	1.03798	3.47289	0.00051488	0.00299975	NA	NA	NA
AT1G63710	6.71171	-4.14105	1.19265	-3.47214	0.00051632	0.00300572	CYP86A7	Encodes a member of the CYP86A subfamily of cytochrome p450 genes. Expressed at highest level in mature stems and flowers.	GO:0005506
AT5G18840	25.3108	3.06969	0.887666	3.45816	0.00054388	0.00314703	NA	NA	GO:0015144
AT4G29570	3.40374	-5.26335	1.52311	-3.45566	0.00054896	0.00317261	NA	NA	GO:0004126
AT4G37620.1	7.14759	3.06433	0.888283	3.44972	0.00056116	0.00323021	NA	NA	NA
AT2G33460	7.00852	-2.86479	0.833503	-3.43705	0.00058808	0.00336578	RIC1	encodes a member of a novel protein family that contains contain a CRIB (for Cdc42/Rac-interactive binding) motif required for their specific interaction with GTP-bound Rop1 (plant-specific Rho GTPase). Interacts with Rop1 and is involved in pollen tube growth and function. Protein most similar to RIC3(family subgroup III). RIC1 is localized to the apical region of the plasma membrane in pollen tube and mutation analyses indicate that this localization is dependent on ROP1 binding. Gene is expressed in all tissues examined.Analysis of overexpression and loss of function mutants indicates a role in cortical microtubule organization during pavement cell morphogenesis.	GO:0000902
ATMG00285	7.48404	3.41759	0.995985	3.43137	0.00060054	0.00342673	NAD2	encodes subunit of mitochondrial NAD(P)H dehydrogenase that is trans-spliced from two precursors, NAD2A and NAD2B.	GO:0003954
AT3G04070	14.2165	2.91659	0.850021	3.4312	0.00060093	0.00342805	ANAC047	NA	GO:0000976
AT3G51540	5.29427	-4.38655	1.27937	-3.42868	0.00060651	0.00345536	BPP7	NA	GO:0003674
AT3G60470	14.9685	-3.3725	0.983967	-3.42745	0.00060928	0.00346562	NA	NA	GO:0003674
AT4G27950	26.4301	2.6455	0.772702	3.42369	0.00061776	0.00350738	CRF4	encodes a member of the ERF (ethylene response factor) subfamily B-5 of ERF/AP2 transcription factor family. The protein contains one AP2 domain. There are 7 members in this subfamily.	GO:0003700
AT2G07749	6.07441	3.4698	1.01391	3.42221	0.00062114	0.00352289	NA	NA	GO:0003674
AT5G05430	6.34701	3.98312	1.16399	3.42195	0.00062175	0.00352529	NA	NA	GO:0000398
AT1G63570	29.054	2.17014	0.634345	3.42107	0.00062374	0.00353301	NA	NA	GO:0003674
AT5G19470	78.7681	-4.52514	1.32359	-3.41882	0.00062892	0.00355956	atnudt24	NA	GO:0008150
AT5G46871	9.71412	-4.2208	1.2364	-3.41379	0.00064066	0.00361839	NA	Encodes a defensin-like (DEFL) family protein.	GO:0003674
AT4G09750	109.951	-2.12978	0.624022	-3.41299	0.00064255	0.00362625	NA	NA	GO:0005829
AT1G20030	166.168	3.4359	1.00766	3.40977	0.00065019	0.00366456	NA	NA	GO:0003674
AT1G09950	28.022	-2.71016	0.796005	-3.4047	0.00066237	0.00371963	RAS1	NA	GO:0005634
AT5G61430	17.6007	3.37718	0.992002	3.40441	0.00066306	0.00372255	ANAC100	NA	GO:0003677
AT5G65320	8.90509	-3.26296	0.959165	-3.40187	0.00066925	0.00375056	NA	NA	GO:0000978
AT4G37150	26.7647	-2.30658	0.67808	-3.40164	0.00066983	0.00375078	ATMES9	Encodes a protein shown to have carboxylesterase activity, methyl salicylate esterase activity, methyl jasmonate esterase activity, and methyl IAA esterase activity in vitro. MES9 appears to be involved in MeSA hydrolysis in planta. Expression of MES9 can restore systemic acquired resistance in SAR-deficient tobacco plants. This protein does not act on MeGA4, or MEGA9 in vitro.	GO:0005515
AT5G45080	26.4237	-3.16297	0.930033	-3.40092	0.0006716	0.00375971	AtPP2-A6	NA	GO:0005737
AT1G65690	53.0982	-2.09705	0.616782	-3.39998	0.0006739	0.00377162	NHL6	NA	GO:0003674
AT2G04852	6.72571	3.578	1.05256	3.39934	0.00067548	0.00377853	NA	NA	NA
AT2G39250	1202.57	-2.2439	0.660255	-3.39853	0.00067748	0.00378873	SNZ	Encodes a AP2 domain transcription factor that can repress flowering. SNZ and its paralogous gene, SCHLAFMUTZE (SMZ), share a signature with partial complementarity to the miR172 microRNA, whose precursor is induced upon flowering.	GO:0003677
AT2G22930	7.11931	-4.82135	1.41973	-3.39595	0.00068391	0.00381578	NA	NA	GO:0009507
AT4G36450	15.5988	2.11535	0.623185	3.39442	0.00068775	0.00383324	ATMPK14	member of MAP Kinase	GO:0004707
AT4G01430	9.38806	-3.5703	1.05277	-3.39135	0.0006955	0.00386451	UMAMIT29	NA	GO:0005886
AT1G13540	11.7914	-2.0516	0.605766	-3.38678	0.00070718	0.00391831	NA	NA	GO:0003674
AT2G22470	30.8104	-2.61119	0.771695	-3.38371	0.00071513	0.00395223	AGP2	Encodes arabinogalactan-protein (AGP2).	GO:0005737
AT5G22794	37.2848	2.12273	0.629001	3.37476	0.00073879	0.00406488	NA	NA	GO:0003674
AT1G04610	3.08806	5.03395	1.49201	3.37393	0.00074102	0.00407551	YUC3	NA	GO:0004497
AT5G57810	14.584	-4.56421	1.35361	-3.37187	0.00074659	0.00410409	TET15	Member of TETRASPANIN family	GO:0005886
AT4G17660	17.8846	-2.88904	0.858189	-3.36644	0.00076146	0.00417622	PBL20	NA	GO:0004674
AT5G08150	26.8614	2.54429	0.756318	3.36405	0.00076809	0.00420832	SOB5	Encodes SOB5. Activation tagging lines accumulated higher level of cytokinin.	GO:0003674
AT1G49220	3.48644	5.20886	1.55041	3.35967	0.00078035	0.00426295	ATL10	NA	GO:0003674
AT1G01380	11.6061	-2.45365	0.730719	-3.35786	0.00078548	0.00428226	ETC1	ETC1 is involved in trichome and root hair patterning in Arabidopsis.	GO:0000976
AT1G75580	28.9987	-3.02894	0.903642	-3.35192	0.00080254	0.00435292	SAUR51	NA	GO:0005575
AT1G15015	5.24506	-4.3886	1.31745	-3.33114	0.00086492	0.00464925	NA	NA	NA
AT2G44480	24.9071	2.44619	0.73438	3.33096	0.00086548	0.00464982	BGLU17	NA	GO:0004553
AT2G21820	18.9492	-2.20792	0.663004	-3.33018	0.0008679	0.00465951	NA	NA	GO:0003674
AT4G12470	103.706	7.03537	2.11343	3.32889	0.00087192	0.0046776	AZI1	Encodes AZI1 (AZELAIC ACID INDUCED 1). Involved in the priming of salicylic acid induction and systemic immunity triggered by pathogen or azelaic acid.	GO:0005515
AT2G24850	875.681	-2.13416	0.641837	-3.32508	0.00088394	0.00473033	TAT	Encodes a tyrosine aminotransferase that is responsive to treatment with jasmonic acid.	GO:0004838
AT1G69260	214.789	-3.59308	1.08092	-3.3241	0.00088706	0.00474114	AFP1	NA	GO:0005634
AT1G24070	27.3393	-2.94671	0.887303	-3.32098	0.00089703	0.00479086	ATCSLA10	encodes a gene similar to cellulose synthase	GO:0005794
AT2G35345	16.4485	-2.6471	0.797418	-3.31959	0.0009015	0.0048088	NA	NA	GO:0003674
AT1G01190	38.3767	2.18703	0.661321	3.30706	0.00094282	0.00499839	CYP78A8	member of CYP78A	GO:0005506
AT1G15150	9.51838	-3.38591	1.02522	-3.30263	0.00095783	0.00506555	NA	NA	GO:0005886
AT5G02580	9.67463	5.22789	1.58575	3.29679	0.00097795	0.0051593	NA	NA	GO:0005575
AT3G51410	2.76275	4.87864	1.4805	3.29528	0.00098324	0.00518279	NA	NA	GO:0003674
AT4G34770	88.1774	2.62098	0.799994	3.27625	0.00105196	0.0054881	SAUR1	NA	GO:0009416
AT4G21840	49.9746	-2.02304	0.617563	-3.27584	0.0010535	0.00549182	ATMSRB8	NA	GO:0002237
AT2G42870	188.166	3.29004	1.00456	3.27509	0.00105628	0.00550135	HLH1	Encodes PHYTOCHROME RAPIDLY REGULATED1 (PAR1), an atypical basic helix-loop-helix (bHLP) protein. Closely related to PAR2 (At3g58850). Up regulated after simulated shade perception. Acts in the nucleus to control plant development and as a negative regulator of shade avoidance response. Functions as transcriptional repressor of auxin-responsive genes SAUR15 (AT4G38850) and SAUR68 (AT1G29510).	GO:0003712
AT5G46600	150.853	2.00265	0.612472	3.26979	0.00107629	0.00559344	NA	NA	GO:0003674
AT2G01530	4.85715	5.68957	1.7423	3.26555	0.00109253	0.00566289	MLP329	NA	GO:0005507
AT2G42850	5.44046	3.70095	1.13345	3.26521	0.00109383	0.00566823	CYP718	member of CYP718	GO:0004497
AT1G02230	145.643	-2.07461	0.636854	-3.25758	0.00112365	0.00580329	ANAC004	NA	GO:0003700
AT2G38890	4.27773	-4.06392	1.2481	-3.25608	0.00112961	0.0058257	NA	NA	GO:0005634
ATMG00940	8.13646	2.42414	0.746178	3.24874	0.00115916	0.00595253	ORF164	hypothetical protein	GO:0003677
AT5G62480	7.93423	-2.68958	0.828997	-3.24437	0.00117709	0.0060317	ATGSTU9	Encodes glutathione transferase belonging to the tau class of GSTs. Naming convention according to Wagner et al. (2002).	GO:0004364
AT5G03260	41.983	-2.75176	0.849728	-3.2384	0.00120203	0.00614641	LAC11	putative laccase, a member of laccase family of genes (17 members in Arabidopsis).	GO:0005507
AT1G18350	14.6019	3.07802	0.951075	3.23636	0.00121064	0.00618604	ATMKK7	MAP kinase kinase7. Member of plant mitogen-activated protein kinase kinase group D. Negative regulator of polar auxin transport. Overexpression leads to activation of basal and systemic acquired resistance.	GO:0002229
AT3G22090	2.81636	-4.98757	1.54419	-3.2299	0.00123835	0.00631122	NA	NA	GO:0003674
AT4G13000	14.8517	-2.11466	0.65509	-3.22805	0.00124637	0.0063461	NA	NA	GO:0004674
AT3G30460	11.391	-2.98655	0.925985	-3.22526	0.00125856	0.00640025	NA	NA	GO:0005634
AT4G13918	8.26906	2.45202	0.760277	3.22517	0.00125898	0.00640025	NA	NA	NA
AT5G03510	13.6104	-2.11172	0.655184	-3.22309	0.00126817	0.00643886	NA	NA	GO:0000976
AT3G54420	37.5165	-2.02683	0.630868	-3.21276	0.00131465	0.00664009	ATCHITIV	encodes an EP3 chitinase that is expressed during somatic embryogenesis in 'nursing' cells surrounding the embryos but not in embryos themselves. The gene is also expressed in mature pollen and growing pollen tubes until they enter the receptive synergid, but not in endosperm and integuments as in carrot. Post-embryonically, expression is found in hydathodes, stipules, root epidermis and emerging root hairs.	GO:0004568
AT3G28840	32.2804	-2.02415	0.631766	-3.20395	0.00135557	0.00681538	NA	NA	GO:0003674
AT5G39330	6.34989	2.37666	0.74339	3.19705	0.00138839	0.00696097	NA	NA	GO:0003674
AT3G23240	9.78271	-3.02165	0.945258	-3.19664	0.00139037	0.00696779	AtERF#092	encodes a member of the ERF (ethylene response factor) subfamily B-3 of ERF/AP2 transcription factor family (ERF1). The protein contains one AP2 domain. There are 18 members in this subfamily including ATERF-1, ATERF-2, AND ATERF-5. EREBP like protein that binds GCC box of ethylene regulated promoters such as basic chitinases. Constitutive expression of ERF1 phenocopies ethylene over production. Involved in ethylene signaling cascade,downstream of EIN2 and EIN3.	GO:0000976
AT1G62440	26.1583	2.63271	0.825291	3.19004	0.00142253	0.00710084	LRX2	encodes a paralog of LRX1 (LEUCINE-RICH REPEAT/EXTENSIN 1) which acts synergistically with LRX1 in root hair cell morphogenesis.	GO:0005199
AT5G02570	14.984	-2.24068	0.702632	-3.18898	0.00142778	0.00712373	HTB10	NA	GO:0003677
AT4G28140	10.0061	-3.2475	1.02206	-3.17741	0.00148599	0.00736991	ERF54	encodes a member of the DREB subfamily A-6 of ERF/AP2 transcription factor family. The protein contains one AP2 domain. There are 8 members in this subfamily including RAP2.4.	GO:0000976
AT5G57550	365.72	2.23191	0.704197	3.16943	0.00152737	0.00755434	XTH25	xyloglucan endotransglycosylase-related protein (XTR3)	GO:0004553
AT5G13990	9.43069	2.69236	0.85019	3.16678	0.00154139	0.007608	ATEXO70C2	A member of EXO70 gene family, putative exocyst subunits, conserved in land plants. Arabidopsis thaliana contains 23 putative EXO70 genes, which can be classified into eight clusters on the phylogenetic tree.	GO:0000145
AT5G41780	13.9217	-2.85049	0.901635	-3.16147	0.00156976	0.00771458	NA	NA	GO:0009637
AT4G02810	4.03451	-3.96809	1.2587	-3.15252	0.00161869	0.0079262	FAF1	NA	GO:0003674
AT5G54400	5.27674	-3.77655	1.19806	-3.15222	0.00162036	0.00793079	NA	NA	GO:0000325
AT1G62981	9.96163	-2.54583	0.807668	-3.15207	0.00162116	0.00793243	NA	NA	GO:0003002
AT1G54010	39.2886	2.16472	0.688296	3.14504	0.00166063	0.00808573	GLL23	NA	GO:0000325
AT4G06535.1	3.90367	-5.46035	1.74115	-3.13606	0.00171235	0.00830205	NA	NA	NA
AT1G68240	7.5024	-2.80935	0.898159	-3.12789	0.00176064	0.00849993	NA	NA	GO:0003700
AT5G39240	8.37739	3.31089	1.05887	3.1268	0.00176718	0.00852198	NA	NA	GO:0003674
AT1G12630	4.51476	-3.54112	1.13283	-3.1259	0.00177261	0.00853863	NA	encodes a member of the DREB subfamily A-4 of ERF/AP2 transcription factor family. The protein contains one AP2 domain. There are 17 members in this subfamily including TINY.	GO:0000976
AT5G09980	7.4933	-3.8426	1.22995	-3.12419	0.00178294	0.00858266	PROPEP4	NA	GO:0003674
AT2G22710.1	7.33014	2.25176	0.721044	3.12292	0.00179068	0.00860807	NA	NA	NA
AT1G65890	9.10481	-4.1852	1.3409	-3.12118	0.00180128	0.00864396	AAE12	NA	GO:0002213
AT5G41280	3.31819	-4.45259	1.42695	-3.12035	0.00180634	0.00866632	NA	NA	GO:0003674
AT1G12570	7.42776	-3.47953	1.11535	-3.11966	0.0018106	0.00868291	NA	NA	GO:0005576
AT1G02450	226.262	-2.13254	0.683821	-3.11857	0.00181732	0.00870937	NIMIN-1	NIMIN1 modulates PR gene expression according the following model: NPR1 forms a ternary complex with NIMIN1 and TGA factors upon SAR induction that binds to a positive regulatory cis-element of the PR-1 promoter, termed LS7. This leads to PR-1 gene induction. NIMIN1 decreases transcriptional activation, possibly through its EAR motif, which results in fine-tuning of PR-1 gene expression.	GO:0005515
AT1G66700	17.3591	-2.62031	0.840831	-3.11633	0.00183118	0.00876604	PXMT1	A member of the Arabidopsis SABATH methyltransferase gene family. Encodes PXMT1, a methyltransferase that methylates 1,7-paraxanthine.	GO:0002238
AT5G44255.1	5.71014	5.92394	1.9016	3.11524	0.00183795	0.00879458	NA	NA	NA
AT3G60710	21.67	2.12183	0.681824	3.11199	0.0018583	0.00887425	NA	NA	GO:0005515
AT1G34060	143.187	3.62807	1.16673	3.10962	0.0018733	0.008936	TAR4	NA	GO:0005576
AT1G11735	20.679	2.19205	0.706788	3.10143	0.00192589	0.00914449	NA	NA	NA
AT3G63060	12.7766	-2.74826	0.887203	-3.09766	0.00195054	0.00924325	EDL3	NA	GO:0005634
AT2G17010	2.9671	-4.27621	1.38352	-3.09082	0.00199601	0.00941758	MSL8	NA	GO:0005515
AT4G01160	5.82184	-3.09338	1.00222	-3.08652	0.00202514	0.00953197	LRB3	NA	GO:0005634
AT3G53150	16.705	-3.48583	1.13019	-3.08429	0.00204042	0.00959133	UGT73D1	NA	GO:0006979
AT1G13370	5.93534	-2.6225	0.852335	-3.07684	0.00209207	0.00980853	HTR6	NA	GO:0005634
AT4G22470	4.60424	5.61272	1.83638	3.0564	0.00224015	0.0103767	AtDHyPRP1	NA	GO:0003674
AT4G22490	25.5687	2.27399	0.744914	3.05268	0.00226805	0.0104857	NA	NA	GO:0005576
AT4G24275	53.2734	2.06332	0.676051	3.05202	0.00227309	0.0105023	NA	Identified as a screen for stress-responsive genes.	GO:0003674
AT5G36910	182.291	-3.91262	1.28299	-3.04961	0.00229141	0.0105779	THI2.2	Encodes a thionin that is expressed at a low basal level in seedlings and shows circadian variation. Predicted to encode a PR (pathogenesis-related) protein. Belongs to the plant thionin (PR-13) family with the following members: At1g66100, At5g36910, At1g72260, At2g15010, At1g12663, At1g12660.	GO:0005576
AT5G43660	5.68412	2.67547	0.877627	3.04853	0.00229964	0.0106091	CP3	NA	GO:0005506
AT2G32280	10.0926	2.79364	0.917657	3.04432	0.00233204	0.0107402	VCC	NA	GO:0005515
AT2G32510	19.5067	-2.34885	0.771629	-3.04402	0.00233443	0.0107489	MAPKKK17	member of MEKK subfamily	GO:0004672
AT3G55230	8.22806	-3.62443	1.19075	-3.04382	0.00233596	0.0107537	NA	NA	GO:0003674
AT1G30190	16.0456	-2.07087	0.681281	-3.03967	0.00236839	0.0108877	NA	NA	GO:0003674
AT5G02200	34.8755	2.15492	0.711486	3.02876	0.00245559	0.0112113	FHL	Encodes a small plant-specific protein with both nuclear localization and nuclear export signals that is specifically required, together with FHY1, for the light-regulated nuclear accumulation of phyA.	GO:0005515
AT5G34820.1	2.3156	-4.70371	1.55312	-3.02855	0.0024573	0.0112167	NA	NA	NA
AT4G03330	11.7597	-2.39433	0.791563	-3.02482	0.00248784	0.0113369	ATSYP123	member of SYP12 Gene Family	GO:0000149
AT5G50610	3.14224	-4.37193	1.45457	-3.00565	0.00265013	0.011978	NA	NA	GO:0003674
AT5G50710	3.14224	-4.37193	1.45457	-3.00565	0.00265013	0.011978	NA	NA	GO:0003674
AT2G07696	9.26886	2.21987	0.739389	3.00231	0.00267943	0.0120927	NA	NA	GO:0000028
AT4G24180	3.15018	-4.37218	1.45892	-2.99687	0.00272768	0.0122694	ATTLP1	Root-specific expression activated in response to rhizobacteria and ACC. Role in induced systemic resistance.	GO:0003674
AT4G39795	41.8539	2.05709	0.68691	2.9947	0.00274712	0.0123441	NA	NA	GO:0005634
AT2G31220	8.93846	-2.34037	0.784979	-2.98144	0.00286892	0.0127982	bHLH010	NA	GO:0003700
AT4G21745	7.9167	-3.03626	1.01888	-2.97998	0.00288263	0.0128541	NA	NA	GO:0003674
AT5G37950	7.0665	3.34447	1.12252	2.97944	0.00288777	0.0128717	NA	NA	GO:0005737
AT5G42710	7.04172	-2.87594	0.965289	-2.97936	0.00288852	0.0128724	TRM30	NA	GO:0003674
AT3G24420	97.611	-3.77288	1.2667	-2.97852	0.00289648	0.0129025	DLK2	NA	GO:0001666
AT2G36270	11.0727	2.06734	0.694856	2.97521	0.00292789	0.013029	ABI5	Encodes a member of the basic leucine zipper transcription factor family, involved in ABA signalling during seed maturation and germination. The Arabidopsis abscisic acid (ABA)-insensitive abi5 mutants have pleiotropic defects in ABA response, including decreased sensitivity to ABA inhibition of germination and altered expression of some ABA-regulated genes. Comparison of seed and ABA-inducible vegetative gene expression in wild-type and abi5-1 plants indicates that ABI5 regulates a subset of late embryogenesis-abundant genes during both developmental stages.	GO:0000976
AT5G59200	12.9505	2.30305	0.776546	2.96575	0.00301941	0.0133702	OTP80	Encodes a chloroplast RNA editing factor.	GO:0003723
AT3G13433	5.16678	-2.92511	0.987313	-2.9627	0.00304953	0.0134814	NA	NA	GO:0001666
AT3G11550	8.9371	2.39697	0.809171	2.96225	0.00305398	0.0134984	CASP2	NA	GO:0005515
AT5G11930	24.1059	-2.66511	0.900269	-2.96035	0.00307287	0.0135625	ROXY20	NA	GO:0005515
AT3G43790	83.8891	2.22704	0.752799	2.95834	0.00309301	0.0136402	ZIFL2	NA	GO:0005886
AT5G40210	10.9588	-3.35714	1.13521	-2.95727	0.00310375	0.0136764	UMAMIT42	NA	GO:0005886
AT3G13840	8.86502	-3.50929	1.18715	-2.95605	0.00311602	0.0137221	NA	NA	GO:0003700
AT1G09540	4.46285	3.39272	1.14911	2.95249	0.00315226	0.0138562	ATMYB61	Encodes putative transcription factor. Mutants lack of mucilage extrusion from the seeds during imbibition. Reduced quantities of mucilage are deposited during the development of the seed coat epidermis in myb61 mutants. Expressed in guard cells,loss of function mutations show an increase in stomatal pore opening suggesting a role in ABA independent regulation of stomatal pore size.	GO:0000976
AT5G26010	29.7305	-2.16018	0.732978	-2.94712	0.00320746	0.0140645	NA	NA	GO:0004722
AT5G28237	4.70532	3.06105	1.03905	2.94602	0.00321894	0.0141063	NA	NA	GO:0000162
AT3G43430	20.5937	2.03851	0.692228	2.94486	0.00323099	0.0141534	NA	NA	GO:0061630
AT4G25470	121.609	2.14913	0.730096	2.94362	0.00324393	0.0142014	ATCBF2	Encodes a member of the DREB subfamily A-1 of ERF/AP2 transcription factor family (CBF2). The protein contains one AP2 domain. There are six members in this subfamily, including CBF1, CBF2, and CBF3. This gene is involved in response to low temperature, abscisic acid, and circadian rhythm. Overexpressing this gene leads to increased freeze tolerance and induces the expression level of 85 cold-induced genes and reduces the expression level of 8 cold-repressed genes, which constitute the CBF2 regulon. Mutations in CBF2 increases the expression level of CBF1 and CBF3, suggesting that this gene may be involved in a negative regulatory or feedback circuit of the CBF pathway.	GO:0000976
AT2G07736.1	2.24639	4.58333	1.55901	2.93989	0.00328326	0.0143433	NA	NA	NA
AT5G45240	4.46295	2.94147	1.00098	2.9386	0.00329695	0.0143869	NA	NA	GO:0005737
AT1G34650	6.18007	3.13214	1.0676	2.93382	0.00334822	0.0145782	HDG10	Encodes a homeobox-leucine zipper family protein belonging to the HD-ZIP IV family.	GO:0003700
AT5G20630	902.02	3.1773	1.08392	2.93129	0.00337555	0.0146765	ATGER3	Encodes a germin-like protein. Its transcripts are more abundant in RNA from leaves collected in the evening, suggesting some kind of circadian regulation.	GO:0005576
AT4G24170	3.50299	-4.52557	1.54427	-2.93056	0.0033835	0.0147052	NA	NA	GO:0003777
AT5G53250	28.7572	2.60926	0.89058	2.92985	0.00339127	0.014733	AGP22	NA	GO:0005886
AT2G47270	11.6819	2.54882	0.872529	2.92118	0.00348703	0.0150944	UPB1	NA	GO:0000976
AT5G65040	11.845	2.781	0.953354	2.91707	0.00353336	0.0152491	IRM1	NA	GO:0002213
AT5G50660	8.35625	-2.26131	0.7761	-2.91368	0.00357193	0.0153849	NA	NA	GO:0003674
AT2G38530	86.9723	2.57277	0.883384	2.91241	0.00358655	0.0154294	AtLtpI-5	Involved in lipid transfer between membranes. Belongs to a family of Lipid transfer proteins. Sequence similarity to other plant/Arabidopsis LPT genes but highest similarity to LPT1. Stress and pathogen-inducible motifs found in the upstream region. Expressed in flower, leaves and siliques but absent in roots. Predicted to be a member of PR-14 pathogenesis-related protein family with the following members: At2g38540/LTP1, At2g38530/LTP2, At5g59320/LTP3, At5g59310/LTP4, At3g51600/LTP5, At3g08770/LTP6, At2g15050/LTP7, At2g18370/LTP8, At2g15325/LTP9, At5g01870/LTP10, At4g33355/LTP11, At3g51590/LTP12, At5g44265/LTP13, At5g62065/LTP14, At4g08530/LTP15.	GO:0005576
AT1G14642	14.5932	2.03465	0.69872	2.91197	0.0035916	0.015448	NA	NA	GO:0003674
AT4G28085	52.4145	2.08354	0.715729	2.91107	0.00360193	0.0154771	NA	NA	GO:0003674
AT3G25855	2.68431	-4.91865	1.69212	-2.9068	0.00365142	0.0156772	AtHMP28	NA	GO:0005634
AT5G39130	8.98979	2.7564	0.949148	2.90407	0.0036834	0.0157801	NA	NA	GO:0005576
AT4G30250	5.24567	-2.63039	0.906752	-2.90089	0.00372101	0.0159191	NA	NA	GO:0003002
AT3G03200	5.60039	-2.25541	0.779092	-2.89492	0.00379261	0.0161965	anac045	NA	GO:0000976
AT3G21080	25.7878	2.42066	0.838013	2.88857	0.00386997	0.0164683	NA	NA	GO:0003674
AT2G15090	761.113	2.78517	0.964337	2.88817	0.00387494	0.016483	KCS8	Encodes KCS8, a member of the 3-ketoacyl-CoA synthase family involved in the biosynthesis of VLCFA (very long chain fatty acids).	GO:0000038
AT3G16670	133.474	2.06399	0.714852	2.8873	0.00388566	0.0165221	NA	NA	GO:0003674
ATMG00610	2.28468	4.60416	1.5963	2.88427	0.00392324	0.0166263	ORF161	hypothetical protein	GO:0003674
AT1G66450	2.69309	4.845	1.68102	2.88218	0.00394935	0.0167074	NA	NA	GO:0003674
AT5G51060	6.82501	-2.61549	0.908024	-2.88042	0.00397145	0.0167714	ATRBOHC	RHD2 (along with RHD3 and RHD4) is required for normal root hair elongation. Has NADPH oxidase activity. Gene is expressed in the elongation and differention zone in trichoblasts and elongating root hairs. RDH2 is localized to the growing tips of root hair cells. It is required for the production of reactive oxygen species in response to extracellular ATP stimulus. The increase in ROS production stimulates Ca2+ influx.	GO:0005509
AT1G09176	4.1395	-4.00334	1.39007	-2.87995	0.00397738	0.0167925	NA	NA	GO:0003674
AT2G15029	4.30913	3.39599	1.17942	2.87938	0.00398462	0.0168171	NA	NA	GO:0003674
AT2G32200	5.03074	-3.72394	1.29485	-2.87596	0.00402802	0.0169683	AthCYSTM5	NA	GO:0005515
AT2G07140	10.1356	2.0093	0.698885	2.87501	0.00404017	0.0170117	NA	NA	GO:0003674
AT1G11362	14.5156	7.27097	2.53099	2.87278	0.00406879	0.0171122	NA	NA	GO:0009314
AT5G35960	5.39113	-3.30811	1.15279	-2.86966	0.00410917	0.0172551	NA	NA	GO:0003674
AT3G14060	2.35205	-4.73356	1.65219	-2.86502	0.00416979	0.0174724	NA	NA	GO:0002213
AT1G28480	44.0435	-2.27421	0.794349	-2.86299	0.00419661	0.0175677	GRX480	Encodes GRX480, a member of the glutaredoxin family that regulates protein redox state. GRX480 interacts with TGA factors and suppresses JA-responsive PDF1.2 transcription. GRX480 transcription is SA-inducible and requires NPR1. Maybe involved in SA/JA cross-talk.	GO:0000122
AT1G73325	7.18267	-4.20543	1.47246	-2.85606	0.0042893	0.0178864	NA	NA	GO:0005576
AT2G26010	55.5933	2.68252	0.940281	2.85289	0.0043323	0.0180518	PDF1.3	Predicted to encode a PR (pathogenesis-related) protein. Belongs to the plant defensin (PDF) family with the following members: At1g75830/PDF1.1, At5g44420/PDF1.2a, At2g26020/PDF1.2b, At5g44430/PDF1.2c, At2g26010/PDF1.3, At1g19610/PDF1.4, At1g55010/PDF1.5, At2g02120/PDF2.1, At2g02100/PDF2.2, At2g02130/PDF2.3, At1g61070/PDF2.4, At5g63660/PDF2.5, At2g02140/PDF2.6, At5g38330/PDF3.1 and At4g30070/PDF3.2.	GO:0005515
AT3G24520	27.1967	-2.45758	0.862831	-2.84827	0.0043957	0.0182948	AT-HSFC1	member of Heat Stress Transcription Factor (Hsf) family	GO:0000978
AT3G19500	15.8482	-2.42743	0.853346	-2.8446	0.00444673	0.0184787	NA	NA	GO:0000978
AT1G51460	10.519	2.82617	0.996476	2.83616	0.00456592	0.018876	ABCG13	NA	GO:0005886
AT2G27930	14.3252	2.37358	0.837721	2.83337	0.00460597	0.0190307	NA	NA	GO:0003674
AT3G42570	8.75571	3.14118	1.10956	2.83101	0.00464013	0.0191572	NA	NA	GO:0004601
AT4G39340	4.31408	-4.09576	1.44712	-2.83028	0.00465073	0.0191936	EC1.4	NA	GO:0003674
AT5G26220	59.9845	2.75629	0.974386	2.82875	0.00467308	0.0192674	AtGGCT2;1	NA	GO:0003839
AT2G02010	22.1107	-2.02549	0.716167	-2.82824	0.00468054	0.0192835	GAD4	NA	GO:0004351
AT2G07737.1	3.64582	3.07994	1.08947	2.827	0.00469859	0.0193468	NA	NA	NA
AT2G31945	3.63795	5.27182	1.8677	2.82263	0.00476318	0.0195568	NA	NA	GO:0001666
AT1G76790	174.475	2.80754	0.99855	2.81162	0.00492931	0.020109	IGMT5	NA	GO:0005829
AT1G08290	7.03989	-2.67103	0.951571	-2.80697	0.00500101	0.0203401	WIP3	NA	GO:0003700
AT4G08210	9.28429	2.17491	0.77631	2.8016	0.00508503	0.0206274	NA	NA	GO:0003723
AT3G60900	6.17024	-2.9238	1.04757	-2.79104	0.00525393	0.0211893	FLA10	NA	GO:0005829
AT1G08500	29.8333	2.15843	0.77389	2.78906	0.00528606	0.021299	AtENODL18	NA	GO:0005576
AT2G13810	110.254	-3.51038	1.26323	-2.7789	0.00545436	0.0218647	ALD1	NA	GO:0008483
AT3G01513	7.4255	-2.07653	0.747849	-2.77667	0.00549182	0.0219968	NA	NA	GO:0003674
AT5G15850	7.24393	-2.71334	0.977564	-2.77561	0.00550982	0.0220484	ATCOL1	Homologous to the flowering-time gene CONSTANS.	GO:0003700
AT2G46830	2326.68	-4.89046	1.76354	-2.77309	0.00555275	0.0221997	AtCCA1	Encodes a transcriptional repressor that performs overlapping functions with LHY in a regulatory feedback loop that is closely associated with the circadian oscillator of Arabidopsis. Binds to the evening element in the promoter of TOC1 and represses TOC1 transcription. CCA1 and LHY colocalize in the nucleus and form heterodimers in vivo. CCA1 and LHY function synergistically in regulating circadian rhythms of Arabidopsis.	GO:0000987
AT5G19810	16.9822	2.1424	0.772949	2.77172	0.00557606	0.0222888	EXT23	NA	GO:0003674
AT1G24130	5.41626	-2.97901	1.07803	-2.76338	0.00572054	0.0227401	NA	NA	GO:0003674
AT5G59170	5.54829	3.78446	1.36954	2.76329	0.00572211	0.0227421	NA	NA	GO:0003674
AT1G72660	4.50432	-2.70017	0.979567	-2.75649	0.00584245	0.0231142	Drg1-3	NA	GO:0002181
AT5G54950	2.57188	3.98001	1.44421	2.75584	0.00585412	0.0231361	NA	NA	GO:0005737
AT3G23109	11.4187	-2.16502	0.786184	-2.75384	0.00589005	0.0232514	NA	NA	NA
AT2G44080	140.604	2.92361	1.06231	2.75212	0.00592108	0.023344	ARL	Encodes ARL, a gene similar to ARGOS involved in cell expansion-dependent organ growth. Upregulated by brassinosteroid. Acts downstream of BRI1.	GO:0003674
AT4G14140	3.42089	3.63801	1.3233	2.7492	0.00597405	0.02351	DMT02	This gene is predicted to encode a DNA methyltransferase. A plant line expressing an RNAi construct directed against DMT2 has reduced agrobacterium-mediated tumor formation.	GO:0003677
AT2G07806	5.00821	2.78682	1.01581	2.74345	0.00607979	0.0238869	NA	NA	GO:0003674
AT4G03823	8.75599	-2.83194	1.03253	-2.74273	0.00609316	0.023929	NA	NA	NA
AT2G40085	27.2192	2.20876	0.806202	2.73971	0.0061494	0.0240947	NA	NA	GO:0003674
AT5G35760	2.06911	4.45869	1.63527	2.72657	0.0063996	0.0248827	NA	NA	GO:0003674
AT5G51480	13.6397	3.79148	1.39528	2.71735	0.0065806	0.0254565	SKS2	NA	GO:0005507
AT2G32550	3.27452	-3.64195	1.34183	-2.71416	0.0066445	0.025667	NOT9c	NA	GO:0000932
AT4G16590	40.9309	-8.84931	3.26115	-2.71355	0.00665662	0.0257046	ATCSLA01	encodes a gene similar to cellulose synthase	GO:0005794
AT3G60970	9.75297	-2.55239	0.94143	-2.71118	0.00670436	0.0258197	ABCC15	member of MRP subfamily	GO:0008559
AT5G25640	2.36454	-3.94981	1.45789	-2.70927	0.00674319	0.0259323	NA	NA	GO:0004252
AT3G28380	8.03669	2.38167	0.880174	2.70591	0.00681173	0.0261633	ABCB17	NA	GO:0009506
AT1G33950	13.206	-3.1613	1.17267	-2.69581	0.00702173	0.0268506	IAN7	NA	GO:0003674
AT1G04180	14.1521	2.78203	1.03323	2.69254	0.00709092	0.0270672	YUC9	NA	GO:0004497
AT5G67411	11.2319	3.2916	1.22421	2.68876	0.00717189	0.0273425	NA	NA	GO:0003674
AT1G30760	2.26299	-3.87313	1.44879	-2.67336	0.00750963	0.0284478	AtBBE-like	NA	GO:0005737
AT3G29772.1	5.18955	-2.9324	1.09695	-2.67324	0.0075123	0.0284496	NA	NA	NA
AT4G06487.1	4.02498	3.2416	1.21691	2.6638	0.0077264	0.0291378	NA	NA	NA
AT3G23630	2.10398	4.48018	1.68297	2.66207	0.00776626	0.0292395	ATIPT7	Encodes an isopentenyl transferase involved in cytokinin biosynthesis.	GO:0005739
AT4G12520	3.01966	3.44584	1.29507	2.66073	0.00779717	0.0293478	NA	NA	GO:0005576
AT1G73260	1.91445	4.35026	1.63972	2.65306	0.00797668	0.0299095	ATKTI1	Encodes a trypsin inhibitor involved in modulating programmed cell death in plant-pathogen interactions.	GO:0002237
AT5G45220	5.12824	2.83191	1.06804	2.65151	0.00801332	0.0300208	NA	NA	GO:0007165
AT2G11780.1	2.74434	4.86935	1.83741	2.65012	0.00804639	0.0301186	NA	NA	NA
AT1G17710	3.70177	3.74946	1.41628	2.6474	0.00811122	0.0303212	AtPEPC1	NA	GO:0004427
AT4G22170	5.88916	2.24579	0.850709	2.63991	0.00829282	0.0308752	AtFDB31	NA	GO:0003674
AT5G06980	2096.98	-2.43836	0.924557	-2.63733	0.00835614	0.0310201	LNK4	NA	GO:0003674
AT5G42445	7.31413	-2.04286	0.774641	-2.63717	0.00836018	0.0310201	NA	NA	NA
AT4G12510	2.42828	3.89516	1.47768	2.63599	0.00838931	0.0311091	AZI5	NA	GO:0005576
AT5G40510	7.16679	-2.13462	0.810582	-2.63344	0.00845258	0.0313028	NA	NA	GO:0003674
AT1G74480	13.6744	-2.4878	0.947529	-2.62556	0.00865065	0.0319106	AtRKD2	NA	GO:0003700
AT4G38340	44.3268	-4.02684	1.53977	-2.61523	0.00891686	0.0327689	NLP3	NA	GO:0000987
AT1G22770	2447.22	2.7764	1.06633	2.60368	0.00922276	0.0336476	FB	Together with CONSTANTS (CO) and FLOWERING LOCUS T (FT), GIGANTEA promotes flowering under long days in a circadian clock-controlled flowering pathway. GI acts earlier than CO and FT in the pathway by increasing CO and FT mRNA abundance. Located in the nucleus. Regulates several developmental processes, including photoperiod-mediated flowering, phytochrome B signaling, circadian clock, carbohydrate metabolism, and cold stress response. The gene's transcription is controlled by the circadian clock and it is post-transcriptionally regulated by light and dark. Forms a complex with FKF1 on the CO promoter to regulate CO expression.	GO:0005515
AT1G18970	1.83124	4.28183	1.64545	2.60222	0.00926233	0.0337635	GLP4	Encodes a germin-like protein with possible oxalate oxidase activity (based on GenBank record).	GO:0005576
AT3G18010	8.07802	-2.56498	0.98873	-2.59422	0.00948067	0.0344235	WOX1	Encodes a WUSCHEL-related homeobox gene family member with 65 amino acids in its homeodomain. Proteins in this family contain a sequence of eight residues (TLPLFPMH) downstream of the homeodomain called the WUS box. Its mRNA is expressed in the initiating vascular primordium of the cotyledons during heart and torpedo stages.	GO:0003700
AT4G37810	5.18189	-2.36441	0.912031	-2.59247	0.00952893	0.0345488	AtEPFL2	NA	GO:0003674
AT4G34880	5.28411	-2.18175	0.843078	-2.58784	0.00965789	0.0349109	NA	NA	GO:0004040
AT5G67620	6.21824	-2.44748	0.94633	-2.58628	0.00970175	0.0350401	NA	NA	GO:0003674
AT5G52882	1694.66	2.31058	0.894024	2.58447	0.00975296	0.0351898	NA	NA	GO:0005524
AT1G54790	12.2611	-2.21711	0.858365	-2.58294	0.00979621	0.0353164	NA	NA	GO:0009507
AT4G31875	37.6844	-2.3086	0.894397	-2.58118	0.00984638	0.0354558	NA	NA	GO:0003674
AT3G26818	10.5597	-2.1406	0.829733	-2.57986	0.00988391	0.0355673	NA	NA	NA
AT1G02790	3.43137	5.18938	2.01575	2.57442	0.0100408	0.035984	PG45	encodes a exopolygalacturonase.	GO:0004650
AT3G44790	2.21361	3.74264	1.45714	2.56848	0.0102144	0.0364773	NA	NA	GO:0003674
AT5G17220	11.3088	-6.99406	2.72322	-2.56831	0.0102196	0.0364895	ATGSTF12	Encodes glutathione transferase belonging to the phi class of GSTs. Naming convention according to Wagner et al. (2002). Mutants display no pigments on leaves and stems.	GO:0004364
AT5G50360	2.21753	-4.64819	1.81126	-2.56627	0.0102798	0.0366472	AITR5	NA	GO:0003674
ATMG01050	3.91407	2.75932	1.07672	2.5627	0.0103862	0.0369866	ORF159	hypothetical protein	GO:0003674
ATMG00410	5.59388	2.37953	0.928815	2.5619	0.0104101	0.0370472	ATP6	ATPase subunit 6	GO:0005739
AT4G03380	2.88413	4.93639	1.92814	2.56018	0.0104619	0.0371966	NA	NA	GO:0003674
AT4G31470	9.67001	2.90135	1.13378	2.559	0.0104975	0.0373092	NA	NA	GO:0003674
AT5G01190	7.95956	-2.35283	0.91988	-2.55776	0.0105349	0.0374174	LAC10	putative laccase, a member of laccase family of genes (17 members in Arabidopsis).	GO:0005507
AT3G18200	4.67286	2.63864	1.03946	2.53847	0.0111337	0.0392285	UMAMIT4	NA	GO:0005886
AT3G45060	31.0675	2.01131	0.792501	2.53793	0.0111511	0.0392833	ATNRT2.6	member of High affinity nitrate transporter family	GO:0005886
AT5G44420	174.894	2.74754	1.08308	2.53679	0.0111873	0.0393853	LCR77	Encodes an ethylene- and jasmonate-responsive plant defensin. mRNA levels are not responsive to salicylic acid treatment; although jasmonate and salicylic acid can act synergistically to enhance the expression of this gene. Belongs to the plant defensin (PDF) family with the following members: At1g75830/PDF1.1, At5g44420/PDF1.2a, At2g26020/PDF1.2b, At5g44430/PDF1.2c, At2g26010/PDF1.3, At1g19610/PDF1.4, At1g55010/PDF1.5, At2g02120/PDF2.1, At2g02100/PDF2.2, At2g02130/PDF2.3, At1g61070/PDF2.4, At5g63660/PDF2.5, At2g02140/PDF2.6, At5g38330/PDF3.1 and At4g30070/PDF3.2.	GO:0005515
AT3G17520	3.6216	-5.35418	2.11151	-2.53571	0.0112218	0.0394747	LEA30	NA	GO:0005576
AT5G45970	5.31657	-2.71344	1.07152	-2.53232	0.011331	0.0397939	ARAC2	Encodes a Rac-like protein ARAC2. A member of ROP GTPase gene family.	GO:0003924
AT3G43400	2.12427	4.4933	1.77799	2.52718	0.0114982	0.0402868	ELMOD_D	NA	GO:0003674
AT2G29710	5.58155	-2.22283	0.881187	-2.52254	0.011651	0.0407508	NA	NA	GO:0005575
AT5G04370	5.95999	-2.85513	1.13415	-2.51742	0.0118218	0.0412228	NAMT1	A member of the Arabidopsis SABATH methyltransferase gene family. Encodes NAMT1, a methyltransferase that methylates nicotinic acid.	GO:0005634
AT4G26260	2.62231	4.79906	1.9069	2.51668	0.0118467	0.0412962	MIOX4	Encodes a myo-inositol oxygenase.	GO:0005506
AT3G49620	25.1994	2.66179	1.05979	2.51162	0.0120179	0.0417919	DIN11	encodes a protein similar to 2-oxoacid-dependent dioxygenase. Expression is induced after 24 hours of dark treatment, in senescing leaves and treatment with exogenous photosynthesis inhibitor. Induction of gene expression was suppressed in excised leaves supplied with sugar. The authors suggest that the gene's expression pattern is responding to the level of sugar in the cell.	GO:0005737
AT2G11810	164.179	3.20082	1.27474	2.51096	0.0120402	0.0418428	ATMGD3	MGD3 is the major enzyme for galactolipid metabolism during phosphate starvation. Does not contribute to galactolipid synthesis under P1-sufficient conditions.	GO:0006631
AT2G11150.1	11.4077	2.40349	0.957926	2.50906	0.0121053	0.042035	NA	NA	NA
AT5G44570	6.06043	-2.21029	0.881555	-2.50727	0.0121669	0.0422149	CAD1	NA	GO:0002213
AT3G09870	7.11887	-2.28474	0.911571	-2.50638	0.0121975	0.0423006	SAUR48	NA	GO:0003674
AT2G30830	2.698	-4.92992	1.96729	-2.50594	0.0122125	0.0423461	NA	encodes a protein whose sequence is similar to 2-oxoglutarate-dependent dioxygenase	GO:0005737
AT1G35290	1.65772	-4.22359	1.68777	-2.50246	0.0123333	0.042703	ALT1	NA	GO:0005576
AT2G01310	2.45969	4.71347	1.88467	2.50095	0.012386	0.042865	NA	NA	GO:0003674
AT5G14400	2.7586	3.30314	1.32301	2.49668	0.0125361	0.0432807	CYP724A1	member of CYP724A	GO:0004497
AT1G64405	6.77806	-2.43118	0.974087	-2.49586	0.0125654	0.043347	NA	NA	GO:0003674
AT3G45330	2.86503	-4.22366	1.69521	-2.49152	0.0127198	0.0438098	LecRK-I.1	NA	GO:0002229
AT3G23800	3.52368	5.22633	2.0993	2.48956	0.01279	0.0440305	SBP3	NA	GO:0005634
AT3G09260	6.38641	3.19725	1.28678	2.4847	0.0129661	0.0445869	BGLU23	Encodes beta-glucosidase.The major constituent of ER bodies. One of the most abundant proteins in Arabidopsis seedlings. Exist in an soluble (inactive) and non-soluble (active) form, most probably formed in a polymerization process. Involved in the mutualistic interaction between Arabidopsis and the endophytic fungus Piriformospora indica.	GO:0000325
AT3G47660	8.43839	-2.15289	0.868354	-2.47928	0.0131647	0.0451121	NA	NA	GO:0003674
ATMG01410	1.75849	4.23159	1.70669	2.47941	0.0131601	0.0451121	ORF204	NA	GO:0003674
AT4G01820	4.72908	2.67509	1.07907	2.47906	0.0131727	0.0451324	ABCB3	member of MDR subfamily	GO:0016887
AT3G28570	4.88449	-2.84304	1.1472	-2.47824	0.0132032	0.0452225	NA	NA	GO:0009507
AT3G49300	2.99411	-4.29551	1.73354	-2.47787	0.0132168	0.0452545	NA	NA	GO:0003674
AT2G43100	822.65	-2.54206	1.02878	-2.47096	0.0134752	0.0459647	ATLEUD1	NA	GO:0003861
AT2G40470	2.96581	-3.5014	1.42027	-2.46531	0.0136896	0.0466298	ASL11	NA	GO:0000976
AT3G27690	42354.2	-2.44	0.990016	-2.46461	0.0137164	0.0466842	DEG13	Encodes Lhcb2.4. Belongs to the Lhc super-gene family encodes the light-harvesting chlorophyll a/b-binding (LHC) proteins that constitute the antenna system of the photosynthetic apparatus.	GO:0003729
AT2G28210	12.7785	-3.37086	1.3728	-2.45547	0.0140702	0.0476273	ACA2	NA	GO:0004089
AT5G59530	2.16119	-3.80703	1.5533	-2.45093	0.0142488	0.04817	NA	NA	GO:0001666
AT1G30700	1.51349	-4.09507	1.67107	-2.45057	0.0142631	0.0482106	AtBBE8	NA	GO:0009414
AT3G03260	2.98348	4.98649	2.04071	2.44351	0.0145451	0.0490487	HDG8	Encodes a homeobox-leucine zipper family protein belonging to the HD-ZIP IV family.	GO:0003700
AT1G67390	2.29328	-3.89693	1.59554	-2.44239	0.0145905	0.0491789	NA	NA	GO:0003674
ATMG00590	5.70815	2.20261	0.903218	2.43862	0.0147435	0.0496085	ORF313	hypothetical protein	GO:0003674
AT3G20340	6.00689	2.77624	1.13872	2.43804	0.0147671	0.0496462	NA	Expression of the gene is downregulated in the presence of paraquat, an inducer of photoxidative stress.	GO:0003674

### Sheet: LeafBlade_Col-0_6d
Gene ID	baseMean	log2FoldChange	lfcSE	stat	pvalue	padj	symbol	GENENAME	GO
AT2G42530	18707	-3.2907	0.0778662	-42.261	0	0	COR15B	NA	GO:0005534
AT5G15960	3198.57	-7.26565	0.293275	-24.7742	1.70288e-135	1.83528e-131	KIN1	cold and ABA inducible protein kin1, possibly functions as an anti-freeze protein. Transcript level of this gene is induced by cold, ABA, dehydration and osmoticum (mannitol). However, protein activity of GUS fused to the promoter of this gene is inhibited by cold treatment, suggesting an inhibition of the protein by increased transcript level.	GO:0003674
AT2G42540	49641.3	-4.38052	0.210602	-20.8001	4.32351e-96	3.10644e-92	AtCOR15A	A cold-regulated gene whose product is targeted to the chloroplast. Cor15am protects stromal proteins from aggregation under various stress conditions. Constitutive expression increases freezing tolerance in protoplasts in vitro and chloroplasts in vivo. NMR and x-ray diffraction studies suggest that COR15a alters the intrinsic curvature of the inner membrane of chloroplast envelope. Late Embryogenesis abundant protein (LEA).	GO:0005534
AT1G30250	495.399	-7.77575	0.398592	-19.5081	9.37821e-85	5.05368e-81	NA	NA	GO:0003674
AT1G69140	7184.97	-7.14154	0.376662	-18.9601	3.64662e-80	1.57206e-76	NA	NA	NA
AT5G04950	315.539	-4.77459	0.258175	-18.4936	2.32609e-76	8.35649e-73	ATNAS1	Encodes a nicotianamide synthase.	GO:0009555
AT5G49630	695.754	-1.86992	0.106139	-17.6176	1.8041e-69	5.55535e-66	AAP6	Is a high affinity amino acid transporter capable of transporting aspartate and tryptophan. May be involved in the amino acid uptake from xylem.	GO:0003333
AT3G15950	1477.75	5.78938	0.357159	16.2095	4.31985e-59	1.16393e-55	NAI2	Similar to TSK-associating protein 1 (TSA1), contains 10 EFE repeats, a novel repeat sequence unique to plants. Expressed preferentially in the roots.Protein is localized to ER bodies- an endoplasmic reticulum derived structure. Loss of function mutations lack ER bodies.	GO:0005515
AT1G29395	17546.7	-2.18405	0.134957	-16.1833	6.61627e-59	1.5846e-55	COR413-TM1	Integral membrane protein in the inner envelope of chloroplasts. Provide freezing tolerance. Expression is induced by short-term cold-treatment, water deprivation, and abscisic acid treatment.	GO:0003674
AT5G20830	4660.37	-3.67724	0.233299	-15.7619	5.68966e-56	1.22641e-52	ASUS1	Encodes a protein with sucrose synthase activity (SUS1).	GO:0001666
AT5G15970	66732.9	-1.98276	0.126476	-15.677	2.17422e-55	4.26048e-52	AtCor6.6	Encodes a gene that can be induced by cold and abscisic acid and may be involved in cold acclimation and salt tolerance.	GO:0003729
AT2G16990	986.523	-3.01204	0.199171	-15.1228	1.14497e-51	2.05665e-48	NA	NA	GO:0005886
AT3G16770	6516.97	2.29191	0.156607	14.6348	1.68397e-48	2.79215e-45	ATEBP	Encodes a member of the ERF (ethylene response factor) subfamily B-2 of the plant specific ERF/AP2 transcription factor family (RAP2.3). The protein contains one AP2 domain. There are 5 members in this subfamily including RAP2.2 AND RAP2.12.It is localized to the nucleus and acts as a transcriptional activator through the GCC-box. It has been identified as a suppressor of Bax-induced cell death by functional screening in yeast and can also suppress Bax-induced cell death in tobacco plants. Overexpression of this gene in tobacco BY-2 cells confers resistance to H2O2 and heat stresses. Overexpression in Arabidopsis causes upregulation of PDF1.2 and GST6. It is part of the ethylene signaling pathway and is predicted to act downstream of EIN2 and CTR1, but not under EIN3.	GO:0000976
AT3G16460	2255.31	3.09061	0.21622	14.2938	2.39102e-46	3.68132e-43	JAL34	NA	GO:0005507
AT3G53990	8000.54	-1.2772	0.0902297	-14.155	1.73921e-45	2.49925e-42	AtUSP	NA	GO:0003676
AT2G39570	4692.55	3.14499	0.222287	14.1484	1.91157e-45	2.57524e-42	ACR9	NA	GO:0005634
AT3G16420	5017.07	4.18965	0.296463	14.1321	2.4081e-45	3.05333e-42	JAL30	The PBP1(PYK10-binding protein 1) assists the PYK10 (beta-glucosidase complex) in its activity and may act like a molecular chaperone that facilitates the correct polymerization of PYK10, when tissues are damaged and subcellular structures are destroyed by pests.	GO:0005507
AT1G79460	1137.07	-2.63756	0.189421	-13.9243	4.50713e-44	5.39728e-41	ATKS	Encodes for a protein with ent-kaurene synthase B activity which catalyzes the second step in the cyclization of GGPP to ent-kaurene in the gibberellins biosynthetic pathway.	GO:0000287
AT5G59480	287.327	-2.25834	0.163941	-13.7754	3.58511e-43	4.06721e-40	NA	NA	GO:0003674
AT5G55950	94.8794	-3.75756	0.276176	-13.6057	3.7053e-42	3.99339e-39	NA	NA	GO:0005464
AT5G37360	4694.29	-1.00379	0.0739988	-13.5649	6.46569e-42	6.63657e-39	NA	NA	GO:0003674
AT3G24100	706.411	1.66601	0.125018	13.3262	1.62992e-40	1.59695e-37	BIA	NA	GO:0003674
AT1G58360	2038.98	-2.76573	0.207948	-13.3001	2.31162e-40	2.16639e-37	AAP1	Encodes AAP1 (amino acid permease 1), a neutral amino acid transporter expressed in seeds. Functions in amino acid uptake into embryos.	GO:0003333
AT5G58700	316.058	-2.74107	0.209158	-13.1053	3.0703e-39	2.75751e-36	ATPLC4	NA	GO:0004435
AT3G54820	139.048	-3.30673	0.254897	-12.9728	1.74579e-38	1.50522e-35	PIP2;5	NA	GO:0005515
AT1G65900	239.614	-2.75296	0.212472	-12.9568	2.14939e-38	1.78193e-35	NA	NA	GO:0003674
AT3G23150	183.995	2.8911	0.224366	12.8857	5.42022e-38	4.32714e-35	ETR2	Involved in ethylene perception in Arabidopsis	GO:0000155
AT1G24575	271.854	3.1131	0.243522	12.7836	2.02393e-37	1.55806e-34	NA	NA	GO:0008150
AT5G57780	162.207	2.49327	0.197243	12.6406	1.26101e-36	9.37277e-34	P1R1	NA	GO:0005739
AT3G05640	1195.65	-4.23688	0.335559	-12.6263	1.51141e-36	1.08595e-33	AtPP2CF1	NA	GO:0004722
AT3G16670	409.082	5.85115	0.463975	12.6109	1.83851e-36	1.27836e-33	NA	NA	GO:0003674
AT3G18280	231.199	-2.8546	0.235231	-12.1353	6.86484e-34	4.62411e-31	AtTED4	NA	GO:0005576
AT5G07690	653.402	-3.37044	0.278573	-12.0989	1.06982e-33	6.98784e-31	ATMYB29	Encodes a putative transcription factor (MYB29).	GO:0000976
AT4G18270	1371.31	-2.35048	0.198435	-11.8451	2.28237e-32	1.44695e-29	ATTRANS11	Encodes protein similar to similar to bacterial translocase I (mra Y). Expressed during flower bud development.	GO:0006486
AT1G16850	2906.75	-3.73551	0.316063	-11.8189	3.11793e-32	1.9202e-29	NA	NA	GO:0003674
AT3G03190	254.23	-3.17511	0.269804	-11.7682	5.6927e-32	3.4085e-29	ATGSTF11	Encodes glutathione transferase belonging to the phi class of GSTs. Naming convention according to Wagner et al. (2002).	GO:0004364
AT2G16700	615.558	-1.93752	0.164674	-11.7658	5.85953e-32	3.41357e-29	ADF5	Encodes actin depolymerizing factor 5 (ADF5).	GO:0005737
AT4G12480	199.427	6.39179	0.545781	11.7113	1.11597e-31	6.3302e-29	EARLI1	a putative lipid transfer protein, vernalization-responsive and cold-induced	GO:0005576
AT3G62150	1049.16	2.67983	0.22924	11.6901	1.43273e-31	7.91859e-29	ABCB21	NA	GO:0000325
AT3G27690	8895.41	-2.88091	0.24838	-11.5988	4.17894e-31	2.25193e-28	DEG13	Encodes Lhcb2.4. Belongs to the Lhc super-gene family encodes the light-harvesting chlorophyll a/b-binding (LHC) proteins that constitute the antenna system of the photosynthetic apparatus.	GO:0003729
AT1G65860	924.221	-3.18	0.275299	-11.5511	7.28981e-31	3.83249e-28	FMO	belongs to the flavin-monooxygenase (FMO) family, encodes a glucosinolate S-oxygenase that catalyzes the conversion of methylthioalkyl glucosinolates to methylsulfinylalkyl glucosinolates	GO:0004499
AT1G08890	3672.84	-1.23969	0.107408	-11.5418	8.11617e-31	4.16534e-28	ESL3.05	NA	GO:0009507
AT1G32860	550.944	-2.03975	0.177259	-11.5072	1.21375e-30	6.08429e-28	NA	NA	GO:0005576
AT4G03060	1399.61	-3.0452	0.264809	-11.4996	1.32503e-30	6.49113e-28	NA	NA	NA
AT2G36950	434.976	2.14457	0.189802	11.299	1.32682e-29	6.35548e-27	AtHMP20	NA	GO:0005507
AT3G09260	629.044	10.7134	0.948472	11.2955	1.38159e-29	6.47396e-27	BGLU23	Encodes beta-glucosidase.The major constituent of ER bodies. One of the most abundant proteins in Arabidopsis seedlings. Exist in an soluble (inactive) and non-soluble (active) form, most probably formed in a polymerization process. Involved in the mutualistic interaction between Arabidopsis and the endophytic fungus Piriformospora indica.	GO:0000325
AT2G04170	209.609	-1.72963	0.153362	-11.2781	1.68329e-29	7.71987e-27	NA	NA	GO:0005634
AT1G21065	3233.72	-0.989489	0.0877753	-11.273	1.78429e-29	8.0126e-27	NA	NA	GO:0003674
AT3G21530	94.1182	3.33697	0.298079	11.1949	4.31897e-29	1.89991e-26	NA	NA	GO:0003824
AT5G25980	29052.5	-2.08484	0.1865	-11.1787	5.18165e-29	2.23381e-26	BGLU37	Myrosinase (thioglucoside glucohydrolase) gene involved in glucosinoloate metabolism.	GO:0000325
AT4G34650	355.076	-2.40565	0.216419	-11.1157	1.05206e-28	4.44651e-26	SQS2	Encodes a protein with similarity to squalene synthase which catalyzes the first committed step in sterol biosynthesis. To date no experimental evidence exists that SQS2 functions as a squalene synthase and some experiments indicate it does not have this function.	GO:0004310
AT1G76620	288.363	-1.88639	0.170009	-11.0958	1.31467e-28	5.44958e-26	PDE339	NA	GO:0003674
AT1G78370	5988.23	-3.05674	0.275668	-11.0885	1.42631e-28	5.729e-26	ATGSTU20	Encodes glutathione transferase belonging to the tau class of GSTs. Naming convention according to Wagner et al. (2002).	GO:0004364
AT3G51910	102.17	3.44644	0.310827	11.088	1.43524e-28	5.729e-26	AT-HSFA7A	member of Heat Stress Transcription Factor (Hsf) family	GO:0000976
AT4G04955	719.064	1.43127	0.129359	11.0643	1.86902e-28	7.32485e-26	ALN	Encodes an allantoinase which is involved in allantoin degradation and assimilation. Gene expression was induced when allantoin was added to the medium. The insertion mutant, ataln m2-1, did not grow well on the MS medium where allantoin, instead of ammonium nitrate, was supplied.	GO:0000256
AT4G21880	167.316	1.68803	0.152685	11.0556	2.05902e-28	7.92538e-26	NA	NA	GO:0003674
AT3G24420	147.895	-4.54569	0.413853	-10.9838	4.57146e-28	1.72873e-25	DLK2	NA	GO:0001666
AT1G77960	290.773	-2.53026	0.232726	-10.8723	1.56245e-27	5.80665e-25	NA	NA	GO:0003674
AT4G35770	1320.52	2.84487	0.269195	10.5681	4.1894e-26	1.53055e-23	ATSEN1	Senescence-associated gene that is strongly induced by phosphate starvation. Transcripts are differentially regulated at the level of mRNA stability at different times of day. mRNAs are targets of the mRNA degradation pathway mediated by the downstream (DST) instability determinant.	GO:0003674
AT4G36410	157.867	3.11207	0.294804	10.5564	4.74505e-26	1.70466e-23	UBC17	ubiquitin-conjugating enzyme	GO:0005634
AT5G55930	351.067	3.43301	0.326028	10.5298	6.29828e-26	2.22556e-23	ATOPT1	oligopeptide transporter	GO:0006857
AT3G57520	2936.56	1.51732	0.144502	10.5003	8.60871e-26	2.99292e-23	AtSIP2	NA	GO:0005737
AT3G16660	282.798	4.2647	0.406654	10.4873	9.88147e-26	3.38087e-23	NA	NA	GO:0003674
AT3G55500	100.586	-5.15107	0.491609	-10.478	1.0905e-25	3.67278e-23	ATEXP16	expansin-like protein. Naming convention from the Expansin Working Group (Kende et al, 2004. Plant Mol Bio). Involved in the formation of nematode-induced syncytia in roots of Arabidopsis thaliana.	GO:0005576
AT1G02390	186.68	-3.30723	0.32057	-10.3167	5.92008e-25	1.96319e-22	ATGPAT2	Encodes a member of a family of proteins with glycerol-3-phosphate acyltransferase activity.	GO:0004366
AT5G26000	72669.7	-1.79046	0.173997	-10.2902	7.79949e-25	2.54724e-22	AtTGG1	member of Glycoside Hydrolase Family 1. encodes one of two known functional myrosinase enzymes in Arabidopsis. The enzyme catalyzes the hydrolysis of glucosinolates into compounds that are toxic to various microbes and herbivores.	GO:0000325
AT1G14210	420.865	1.44679	0.140885	10.2693	9.69055e-25	3.11761e-22	NA	NA	GO:0003723
AT3G15020	514.653	-1.87654	0.183205	-10.2429	1.274e-24	4.0384e-22	mMDH2	NA	GO:0005507
AT2G15880	879.041	3.80679	0.371869	10.2369	1.35478e-24	4.23221e-22	LRX10	NA	GO:0005199
AT1G41830	1875.47	-1.71711	0.168007	-10.2205	1.60544e-24	4.94362e-22	SKS6	NA	GO:0005507
AT4G01390	1539.18	4.17854	0.409061	10.215	1.69958e-24	5.15978e-22	NA	NA	GO:0003674
AT4G23200	368.385	2.32063	0.228394	10.1607	2.97088e-24	8.89215e-22	CRK12	Encodes a cysteine-rich receptor-like protein kinase.	GO:0000325
AT5G03380	1727.77	1.93845	0.190805	10.1593	3.01149e-24	8.89215e-22	AtHMP43	NA	GO:0005886
AT5G03080	648.263	-1.12802	0.111882	-10.0822	6.6244e-24	1.92958e-21	LPPgamma	NA	GO:0006487
AT1G76240	196.665	2.38507	0.237641	10.0364	1.05435e-23	3.0302e-21	NA	NA	GO:0003674
AT2G23120	3452.22	-1.50377	0.150276	-10.0067	1.42416e-23	4.03919e-21	NA	NA	GO:0003674
AT5G44750	1965.49	1.23995	0.124847	9.93173	3.02943e-23	8.48043e-21	ATREV1	Homologous to Y-family DNA polymerases, contains BRCT domain. Mutants are sensitive to UV-B radiation. Gene is involved in damage-tolerance mechanisms through translesion synthesis(TLS).	GO:0003684
AT1G54040	1548.09	-1.92194	0.193755	-9.91944	3.42685e-23	9.46996e-21	ESP	Epithiospecifier protein, interacts with WRKY53. Involved in pathogen resistance and leaf senescence.	GO:0005515
AT5G62790	3843.58	-0.775228	0.078308	-9.89973	4.17419e-23	1.13892e-20	DXR	1-Deoxy-d-xylulose 5-phosphate reductoisomerase (DXR) catalyzes the first committed step of the 2-C-methyl-d-erythritol 4-phosphate pathway for isoprenoid biosynthesis. In Arabidopsis, DXR is encoded by a single-copy gene. Arabidopsis DXR is targeted to plastids and localizes into chloroplasts of leaf cells. DXR knockout or strongly silenced lines have a seedling lethal, albino phenotype. Transgenic, partially silenced lines expressing 35S:DXR have a variegated phenotype.	GO:0008299
AT1G27020	2290.22	3.98229	0.406122	9.80565	1.06461e-22	2.86846e-20	NA	NA	GO:0003674
AT3G50970	2885.05	-5.20437	0.531226	-9.7969	1.16091e-22	3.08931e-20	LTI30	Belongs to the dehydrin protein family, which contains highly conserved stretches of 7-17 residues that are repetitively scattered in their sequences, the K-, S-, Y- and lysine rich segments. LTI29 and LTI30 double overexpressors confer freeze tolerance. Located in membranes. mRNA upregulated by water deprivation and abscisic acid.	GO:0003674
AT3G16340	190.341	-1.6582	0.170262	-9.73914	2.05291e-22	5.39639e-20	ABCG29	NA	GO:0005739
AT4G24960	860.23	-2.31716	0.238024	-9.73498	2.13859e-22	5.55388e-20	ATHVA22D	Homologous to a eukaryote specific ABA- and stress-inducible gene first isolated from barley. Groups in one subfamily with ATHVA22E. Along with other members of the ATHVA22 family, it may be involved in regulation of autophagy during development.	GO:0003674
AT2G39800	6386.39	-4.072	0.420057	-9.69391	3.20047e-22	8.21263e-20	ATP5CS	encodes a delta1-pyrroline-5-carboxylate synthase that catalyzes the rate-limiting enzyme in the biosynthesis of proline. Gene is expressed in reproductive organs and tissues under non-stress conditions but in the whole plant under water-limiting condition. Expression is also induced by abscisic acid and salt stress in a light-dependent manner. P5CS1 appears to be involved in salt stress responses related to proline accumulation, including protection from reactive oxidative species. P5CS1 appears to be present in different cells and/or different subcellular locations from P5CS2 in a tissue-dependent manner.	GO:0004349
AT3G28007	106.326	-3.73837	0.387188	-9.65516	4.67414e-22	1.17223e-19	AtSWEET4	NA	GO:0005515
AT5G57345	2878.46	-1.35574	0.140417	-9.6551	4.67695e-22	1.17223e-19	AtOxR	NA	GO:0003674
AT1G03410	208.48	1.62532	0.168491	9.64633	5.09465e-22	1.26224e-19	2A6	NA	GO:0005737
AT1G71400	112.117	3.09178	0.321105	9.62856	6.05707e-22	1.48364e-19	AtRLP12	Encodes a CLAVATA2 (CLV2)-related gene. Complements the clv2 mutant when expressed under the control of the CLV2 promoter.	GO:0005576
AT1G12990	1194.2	-1.3843	0.143863	-9.62235	6.43439e-22	1.55835e-19	NA	NA	GO:0003830
AT3G10940	1505.74	-1.05655	0.110038	-9.60171	7.86292e-22	1.88317e-19	LSF2	NA	GO:0005737
AT3G20370	84.3478	7.4057	0.771565	9.59827	8.12948e-22	1.92562e-19	NA	NA	GO:0005576
AT4G32200	314.286	1.36659	0.142443	9.5939	8.48187e-22	1.98725e-19	ASY2	meiotic asynaptic mutant 2, homologue of ASY1	GO:0003674
AT1G06360	131.668	-6.5235	0.682297	-9.56108	1.16533e-21	2.67219e-19	ADS4.2	NA	GO:0005739
AT5G14200	3101.1	-2.39559	0.250545	-9.56151	1.16051e-21	2.67219e-19	ATIMD1	The AtIMD1 is one out of 3 genes encoding the enzyme 3-isopropylmalate dehydrogenase involved in leucine biosynthesis in Arabidopsis. Its subcellular location has been targeted to plastids. Encodes methylthioalkylmalate dehydrogenase. Involved in glucosinolate biosynthesis, in methionine chain elongation.	GO:0000287
AT5G17890	1151.93	0.809669	0.0847938	9.54867	1.31369e-21	2.98068e-19	CHS3	Encodes a protein that appears to be involved in defense responses. Contains TIR, NB-LRR and LIM domains. A gain of function allele exhibits cold dependent phenotypes including apparent activation of defense responses and an increased freezing tolerance.	GO:0005737
AT5G16570	304.22	1.85792	0.194716	9.54171	1.40499e-21	3.15464e-19	GLN1;4	Encodes a cytosolic glutamine synthetase, the enzyme has high affinity with substrate ammonium	GO:0004356
AT1G78820	1639.59	-2.02411	0.212409	-9.52933	1.58297e-21	3.51762e-19	NA	NA	GO:0005576
AT2G15970	37387.5	-1.19625	0.12638	-9.46553	2.92088e-21	6.42446e-19	ATCOR413-PM1	encodes an alpha form of a protein similar to the cold acclimation protein WCOR413 in wheat. Expression is induced by short-term cold-treatment, water deprivation, and abscisic acid treatment.	GO:0000325
AT4G23500	235.2	-1.9217	0.203069	-9.46331	2.98355e-21	6.49601e-19	PGF12	NA	GO:0004650
AT3G28220	2334.97	-6.66995	0.706222	-9.44454	3.5696e-21	7.69427e-19	NA	NA	GO:0000325
AT1G33480	107.843	-2.05484	0.218375	-9.40968	4.97661e-21	1.06209e-18	ATL58	NA	GO:0006511
AT3G23810	3662.45	-1.92261	0.204688	-9.39287	5.83848e-21	1.23381e-18	ATSAHH2	NA	GO:0003729
AT2G26330	1920.32	-1.14226	0.121649	-9.38981	6.01068e-21	1.25787e-18	ER	Homologous to receptor protein kinases. Involved in specification of organs originating from the shoot apical meristem. Contains a cytoplasmic protein kinase catalytic domain, a transmembrane region, and an extracellular leucine-rich repeat. ER has been identified as a quantitative trait locus for transpiration efficiency by influencing epidermal and mesophyll development, stomatal density and porosity of leaves. It has been implicated in resistance to the bacterium Ralstonia solanacearum and to the necrotrophic fungus Plectosphaerella cucumerina. Together with ERL1 and ERL2, ER governs the initial decision of protodermal cells to either divide proliferatively to produce pavement cells or divide asymmetrically to generate stomatal complexes.	GO:0001558
AT1G30720	48.5869	5.77529	0.616272	9.37133	7.1622e-21	1.48443e-18	AtBBE10	NA	GO:0009505
AT3G46440	821.861	-0.951054	0.101659	-9.35537	8.33042e-21	1.71012e-18	UXS5	encodes a protein similar to UDP-glucuronic acid decarboxylase. UDP-glucuronic acid decarboxylase produces UDP-xylose, which is a substrate for many cell wall carbohydrates including hemicellulose and pectin. UDP-xylose is also known to feedback regulate several cell wall biosynthetic enzymes.	GO:0005737
AT2G23000	115.452	-3.12326	0.334585	-9.33472	1.0126e-20	2.03988e-18	scpl10	NA	GO:0004185
AT4G14500	1710.74	-0.705115	0.0755288	-9.33571	1.00315e-20	2.03988e-18	NA	NA	GO:0005634
AT2G35070	144.397	-5.96232	0.640429	-9.30988	1.27976e-20	2.55419e-18	NA	NA	GO:0003674
AT3G01550	262.389	-2.19847	0.236486	-9.29644	1.45231e-20	2.87197e-18	ATPPT2	NA	GO:0005794
AT2G47750	76.7249	-2.8436	0.306652	-9.27303	1.80932e-20	3.5161e-18	GH3.9	Encodes GH3.9, a member of the GH3 family auxin-responsive genes. gh3.9-1 mutants had greater primary root length, increased sensitivity to indole-3-acetic acid (IAA)-mediated root growth inhibition, but no obvious effects on apical dominance or leaf morphology.	GO:0005737
AT3G62820	321.024	-1.56713	0.169	-9.27295	1.81066e-20	3.5161e-18	NA	NA	GO:0004857
AT2G40330	71.9756	5.1252	0.553299	9.26298	1.98806e-20	3.82613e-18	PYL6	Encodes a member of the PYR (pyrabactin resistance )/PYL(PYR1-like)/RCAR (regulatory components of ABA receptor) family proteins with 14 members. PYR/PYL/RCAR family proteins function as abscisic acid sensors. Mediate ABA-dependent regulation of protein phosphatase 2Cs ABI1 and ABI2.	GO:0004864
AT2G30600	3300.83	2.2303	0.241653	9.22936	2.72248e-20	5.19319e-18	NA	NA	GO:0003674
AT5G57110	9288.45	-0.948199	0.102821	-9.22181	2.92128e-20	5.52353e-18	ACA8	Arabidopsis-autoinhibited Ca2+ -ATPase, isoform 8, contains all of the characteristic motifs of Ca2+ -transporting P-type Ca2+ -ATPases and is localized to the plasma membrane.	GO:0005388
AT5G48880	1710.4	-1.38812	0.150658	-9.2137	3.1506e-20	5.90532e-18	KAT5	Encodes a peroxisomal 3-keto-acyl-CoA thiolase 2 precursor. EC2.3.1.16 thiolases. AT5G48880.1 is named PKT1 and AT5G48880.2 is named PKT2.	GO:0003988
AT1G10370	117.939	-2.659	0.288677	-9.21097	3.23193e-20	6.00554e-18	ATGSTU17	NA	GO:0004364
AT5G62280	495.864	2.12734	0.23147	9.19056	3.90792e-20	7.19959e-18	NA	NA	GO:0003674
AT3G19710	3098.84	-3.05786	0.334019	-9.15474	5.44889e-20	9.95345e-18	BCAT4	Belongs to the branched-chain amino acid aminotransferase gene family. Encodes a methionine-oxo-acid transaminase. Involved in the methionine chain elongation pathway that leads to the ultimate biosynthesis of methionine-derived glucosinolates.	GO:0004084
AT1G30620	315.362	-1.59453	0.174272	-9.14967	5.71067e-20	1.0344e-17	HSR8	encodes a type-II membrane protein that catalyzes 4-epimerization of UDP-D-Xylose to UDP-L-Arabinose in vitro, the nucleotide sugar used by glycosyltransferases in the arabinosylation of cell wall polysaccharides and wall-resident proteoglycans.	GO:0000138
AT1G74520	2010.26	-0.968467	0.106386	-9.10335	8.75842e-20	1.57323e-17	ATHVA22A	Part of the AtHVA22a family. Protein expression is ABA- and stress-inducible.	GO:0003674
AT1G14580	939.378	-1.23736	0.136049	-9.09498	9.46071e-20	1.68534e-17	BLJ	NA	GO:0000976
AT2G38530	227.162	4.53182	0.499668	9.06966	1.19387e-19	2.10934e-17	AtLtpI-5	Involved in lipid transfer between membranes. Belongs to a family of Lipid transfer proteins. Sequence similarity to other plant/Arabidopsis LPT genes but highest similarity to LPT1. Stress and pathogen-inducible motifs found in the upstream region. Expressed in flower, leaves and siliques but absent in roots. Predicted to be a member of PR-14 pathogenesis-related protein family with the following members: At2g38540/LTP1, At2g38530/LTP2, At5g59320/LTP3, At5g59310/LTP4, At3g51600/LTP5, At3g08770/LTP6, At2g15050/LTP7, At2g18370/LTP8, At2g15325/LTP9, At5g01870/LTP10, At4g33355/LTP11, At3g51590/LTP12, At5g44265/LTP13, At5g62065/LTP14, At4g08530/LTP15.	GO:0005576
AT3G06035	477.399	-2.54299	0.280428	-9.06825	1.20948e-19	2.11954e-17	NA	NA	GO:0003674
AT2G40130	797.734	-3.57901	0.395439	-9.05072	1.42022e-19	2.46878e-17	SMXL8	NA	GO:0005515
AT1G64110	469.383	-9.58381	1.0592	-9.04816	1.45402e-19	2.48742e-17	DAA1	NA	GO:0005524
AT3G54600	2158.63	-1.47575	0.163099	-9.04817	1.45381e-19	2.48742e-17	DJ-1f	NA	GO:0004462
AT1G03470	76.2898	2.15877	0.238894	9.03653	1.61725e-19	2.72343e-17	NET3A	NA	GO:0003779
AT5G50720	164.754	-2.03097	0.224734	-9.0372	1.60735e-19	2.72343e-17	ATHVA22E	Encodes one of five HVA22 homologs in Arabidopsis. HVA22 is an ABA- and stress-inducible gene first isolated from barley. Members of this gene family have only been found in eukaryotes. AtHVA22e mRNA is upregulated to varying degrees in response to cold stress, salt stress, ABA treatment or dehydration.	GO:0003674
AT5G52120	239.862	2.77243	0.307791	9.00752	2.10776e-19	3.52191e-17	AtPP2-A14	NA	GO:0005515
AT4G12400	55.7143	2.55024	0.283275	9.0027	2.20226e-19	3.65151e-17	Hop3	NA	GO:0005829
AT5G43990	125.703	-1.58465	0.176923	-8.95669	3.34575e-19	5.50517e-17	SDG18	Encodes SUVR2, one of the four closely related Arabidopsis SUVR proteins that belong to the SU(VAR)3-9 subgroup of SET-domain proteins. Proteins containing the evolutionarily conserved SET domain are involved in regulation of eukaryotic gene expression and chromatin structure through their histone lysine methyltransferase (HMTase) activity. SUVR1, SUVR2 and SUVR4 proteins contain a novel domain at their N-terminus, and a SUVR specific region preceding the SET domain. Localized to the nucleolus, maybe involved in regulation of rRNA expression.	GO:0005515
AT1G23020	2191.18	2.79106	0.313583	8.90055	5.55709e-19	9.07447e-17	ATFRO3	Encodes a ferric chelate reductase whose transcription is regulated by FIT1. Expressed in the root, shoot, flower and cotyledon.	GO:0000293
AT3G02020	4109.1	-3.12755	0.351478	-8.89826	5.67314e-19	9.19433e-17	AK3	encodes a monofunctional aspartate kinase	GO:0004072
AT1G64380	130.045	-2.25994	0.254669	-8.874	7.05621e-19	1.13505e-16	ERF61	encodes a member of the DREB subfamily A-6 of ERF/AP2 transcription factor family. The protein contains one AP2 domain. There are 8 members in this subfamily including RAP2.4.	GO:0003700
AT4G04210	1521.6	-0.971686	0.109668	-8.86025	7.98363e-19	1.27472e-16	PUX4	Arabidopsis thaliana CDC48-interacting UBX-domain protein (PUX4)	GO:0000045
AT4G39510	115.217	-2.02142	0.228505	-8.84627	9.0497e-19	1.43431e-16	CYP96A12	member of CYP96A	GO:0005506
AT1G64890	1195.61	-1.94183	0.220357	-8.81218	1.22734e-18	1.93104e-16	NA	NA	GO:0007165
AT4G30650	12033.1	-1.82252	0.207082	-8.80097	1.35642e-18	2.11867e-16	NA	NA	GO:0050832
AT1G60790	673.459	-0.964541	0.109632	-8.79801	1.39267e-18	2.14699e-16	TBL2	Encodes a member of the TBL (TRICHOME BIREFRINGENCE-LIKE) gene family containing a plant-specific DUF231 (domain of unknown function) domain. TBL gene family has 46 members, two of which (TBR/AT5G06700 and TBL3/AT5G01360) have been shown to be involved in the synthesis and deposition of secondary wall cellulose, presumably by influencing the esterification state of pectic polymers. A nomenclature for this gene family has been proposed (Volker Bischoff & Wolf Scheible, 2010, personal communication).	GO:0005794
AT3G11410	3170.26	-2.56051	0.291038	-8.79786	1.39447e-18	2.14699e-16	AHG3	Encodes protein phosphatase 2C. Negative regulator of ABA signalling. Expressed in seeds during germination. mRNA up-regulated by drought and ABA.	GO:0004721
AT1G72230	91.9546	-2.23776	0.255081	-8.77274	1.74365e-18	2.66555e-16	NA	NA	GO:0009055
AT3G42806.1	260.494	1.19407	0.136135	8.77123	1.7673e-18	2.68269e-16	NA	NA	NA
AT1G03495	210.807	1.31934	0.150442	8.7698	1.78981e-18	2.69785e-16	NA	NA	GO:0003674
AT5G23010	9130.07	-2.58101	0.296722	-8.6984	3.36586e-18	5.03827e-16	GSM1	Encodes a methylthioalkylmalate synthase, catalyzes the condensation reactions of the first two rounds of methionine chain elongation in the biosynthesis of methionine-derived glucosinolates.	GO:0009098
AT1G18710	487.997	-3.4684	0.399386	-8.68434	3.80934e-18	5.66279e-16	AtMYB47	Member of the R2R3 factor gene family.	GO:0003700
AT1G62960	628.92	1.34391	0.15518	8.66037	4.70247e-18	6.94258e-16	ACS10	Encodes an aminotransferase with broad specificity for aspartate and aromatic amino aids such as tyrosine and phenylalanine. It does not act on branched chain amino acids and does not have ACC synthase activity.	GO:0004069
AT3G51400	277.631	2.08557	0.241608	8.63207	6.02514e-18	8.83482e-16	NA	NA	GO:0003674
AT2G40100	511.56	-2.53834	0.296263	-8.56784	1.05448e-17	1.53577e-15	LHCB4.3	Lhcb4:3 protein (Lhcb4.3, light harvesting complex of photosystem II	GO:0005794
AT5G17523	763.955	-1.28807	0.150499	-8.55864	1.14205e-17	1.65214e-15	NA	Similar to Maltose excess protein 1	GO:0005363
AT5G17520	1785.12	-1.26165	0.147595	-8.54807	1.25168e-17	1.79866e-15	MEX1	Encodes a maltose transporter that is expressed in leaves and roots. Mutations at the MEX1 locus cause accumulation of both starch and maltose in leaves, with maltose levels at least 40 times higher than that of wild-type. This gene encodes a protein located in the chloroplast envelope.	GO:0000023
AT2G12400	1176.77	-2.38217	0.28148	-8.46303	2.60511e-17	3.69497e-15	NA	NA	GO:0003674
AT4G22570	474.391	-1.32996	0.15715	-8.46301	2.60559e-17	3.69497e-15	APT3	Encodes an adenine phosphoribosyltransferase (APT; EC 2.4.2.7), which is a constitutively expressed enzyme involved in the one-step salvage of adenine to AMP. APT3 has higher affinity for zeatin, isopentenyladenine and benzyladenine than APT1 but lower Vmax than APT1.	GO:0003999
AT1G70560	375.49	1.93205	0.228387	8.45953	2.68449e-17	3.78197e-15	CKRC1	TAA1 is involved in the shade-induced production of indole-3-pyruvate (IPA), a precursor to IAA, a biologically active auxin. It is also involved in regulating many aspects of plant growth and development from embryogenesis to flower formation and plays a role in ethylene-mediated signaling. This enzyme can catalyze the formation of IPA from L-tryptophan. Though L-Trp is expected to be the preferred substrate in vivo, TAA1 also acts as an aminotransferase using L-Phe, L-Tyr, L-Leu, L-Ala, L-Met, and L-Gln.	GO:0004021
AT2G28900	18967.1	-1.38938	0.164359	-8.45331	2.83148e-17	3.95991e-15	ATOEP16-1	Encodes AtOEP16, a 16-KDa plastid outer membrane protein involved in plastid import of protochlorophyllide oxidoreductase A. Predominantly expressed in leaves and is also inducible by cold treatment.	GO:0000325
AT5G52310	90729.5	-2.56124	0.30301	-8.45265	2.84753e-17	3.95991e-15	COR78	cold regulated gene, the 5' region of cor78 has cis-acting regulatory elements that can impart cold-regulated gene expression	GO:0000302
AT4G18440	5458.94	-2.08479	0.247732	-8.41551	3.91187e-17	5.40515e-15	NA	NA	GO:0004018
AT5G15050	678.159	-1.22876	0.146523	-8.38611	5.02483e-17	6.89873e-15	GlcAT14B	NA	GO:0005794
AT4G21760	170.536	-4.62698	0.551818	-8.38497	5.07381e-17	6.92189e-15	BGLU47	NA	GO:0005886
AT1G07610	98.1518	-1.96978	0.235083	-8.37906	5.33513e-17	7.23262e-15	MT1C	one of the five metallothioneins (MTs) genes identified in Arabidopsis. MTs are cysteine-rich proteins required for heavy metal tolerance.	GO:0005507
AT3G55940	529.615	-2.91028	0.347491	-8.37511	5.51726e-17	7.43278e-15	PLC7	NA	GO:0004435
AT5G03350	9208.83	-2.56316	0.307071	-8.34712	6.99469e-17	9.36463e-15	SAI-LLP1	NA	GO:0005576
AT5G01740	115.564	4.13592	0.4956	8.34529	7.104e-17	9.45227e-15	NA	NA	GO:0003674
AT1G76930	1278.52	4.36175	0.524567	8.31494	9.17971e-17	1.21392e-14	ATEXT1	Encodes an Arabidopsis extensin gene that belongs to cell-wall hydroxyproline-rich glycoproteins. The cross-link of extensins enforces cell wall strength. Transgenic plants overexpressing this gene show an increase in stem thickness.	GO:0005199
AT1G48100	380.591	-4.40951	0.53067	-8.30933	9.62455e-17	1.26498e-14	PGX3	NA	GO:0004650
AT4G14040	4383.59	-2.04068	0.245704	-8.30546	9.94328e-17	1.29895e-14	EDA38	NA	GO:0005829
AT3G16800	630.922	-1.14813	0.13826	-8.3041	1.00583e-16	1.30606e-14	EGR3	NA	GO:0000226
AT2G36350	173.044	-1.7716	0.213439	-8.30027	1.03876e-16	1.34075e-14	AGC1-9	NA	GO:0004674
AT2G22770	80.9565	3.13468	0.377863	8.29582	1.07834e-16	1.38355e-14	NAI1	regulates the development of ER bodies. also involves in response to the endophytic fungus Piriformospora indica.	GO:0003700
AT1G51140	797.538	-3.10407	0.374573	-8.28695	1.16186e-16	1.48188e-14	AKS1	NA	GO:0000976
AT4G11460	42.6382	8.86553	1.07568	8.24182	1.69616e-16	2.15063e-14	CRK30	Encodes a cysteine-rich receptor-like protein kinase.	GO:0004674
AT5G02550	51.8195	-4.3825	0.533215	-8.21902	2.05176e-16	2.58629e-14	NA	NA	GO:0003674
AT4G21440	43.4278	-5.90006	0.717989	-8.21749	2.07812e-16	2.6043e-14	ATM4	Encodes a MYB transcription factor involved in wounding and osmotic stress response. Member of the R2R3 factor gene family.	GO:0003700
AT4G23260	2167.16	1.10645	0.134917	8.20099	2.38418e-16	2.97058e-14	CRK18	Encodes a cysteine-rich receptor-like protein kinase.	GO:0004674
AT1G12845	352.24	-1.78054	0.217565	-8.18398	2.74631e-16	3.40211e-14	NA	NA	GO:0003674
AT5G04190	58.0284	2.75406	0.336701	8.17955	2.84911e-16	3.50928e-14	PKS4	Encodes phytochrome kinase substrate 4, a phytochrome signaling component involved in phototropism.	GO:0005515
AT2G34460	1329.87	-0.787454	0.0963279	-8.17473	2.9654e-16	3.61125e-14	NA	NA	GO:0005783
AT4G21870	143.746	3.30155	0.403871	8.17476	2.96466e-16	3.61125e-14	NA	NA	GO:0005737
AT5G41080	46.7032	3.77089	0.461523	8.17054	3.07006e-16	3.71771e-14	AtGDPD2	NA	GO:0005737
AT4G24540	250.499	1.21223	0.148424	8.16735	3.15229e-16	3.79596e-14	AGL24	Encodes a MADS-box protein involved in flowering. Regulates the expression of SOC1 and is also upregulated by SOC1. Binds with IMK3 kinase domain. Phosphorylated by IMK3; likely to be a target for IMK3 kinase domain.	GO:0000978
AT1G75900	1016.58	-1.788	0.2191	-8.16066	3.33201e-16	3.99008e-14	GGL13	NA	GO:0005576
AT1G02205	630.303	-6.52662	0.800478	-8.1534	3.53834e-16	4.21375e-14	CER1	Expression of the CER1 gene associated with production of stem epicuticular wax and pollen fertility. Biochemical studies showed that cer1 mutants are blocked in the conversion of stem wax C30 aldehydes to C29 alkanes, and they also lack the secondary alcohols and ketones. These suggested the CER1 protein is an aldehyde decarbonylase, but the exact molecular function of this protein remains to be determined.	GO:0005506
AT2G41190	1574.82	-4.4607	0.547274	-8.15077	3.61602e-16	4.2826e-14	NA	NA	GO:0000325
AT1G21790	494.813	-2.08334	0.256183	-8.13225	4.21396e-16	4.96349e-14	NA	NA	GO:0003674
AT4G01720	168.959	2.13117	0.262705	8.11238	4.96367e-16	5.81478e-14	AtWRKY47	member of WRKY Transcription Factor; Group II-b	GO:0003700
AT5G13770	1764.75	1.11268	0.137217	8.10893	5.10695e-16	5.95029e-14	NA	NA	GO:0003729
AT1G23090	376.937	1.30446	0.161504	8.07695	6.64075e-16	7.69577e-14	AST91	Encodes AST91 mRNA for sulfate transporter.	GO:0008271
AT1G06690	1448.67	-0.667398	0.0827749	-8.06281	7.45604e-16	8.59438e-14	NA	NA	GO:0004033
AT3G49680	3243.93	-1.07657	0.133621	-8.05689	7.82573e-16	8.93931e-14	ATBCAT-3	Encodes a chloroplast branched-chain amino acid aminotransferase. Complements the yeast leu/iso-leu/val auxotrophy mutant.	GO:0000271
AT5G61810	1592.86	-1.35483	0.168161	-8.0567	7.83822e-16	8.93931e-14	APC1	NA	GO:0005347
AT5G26270	30.1546	3.64272	0.452814	8.04464	8.65012e-16	9.81333e-14	NA	NA	GO:0002213
AT1G76790	1328.03	-1.37089	0.170537	-8.03866	9.08281e-16	1.02503e-13	IGMT5	NA	GO:0005829
AT3G27250	495.887	-3.72046	0.46355	-8.02601	1.00696e-15	1.13047e-13	AITR1	NA	GO:0003674
AT1G09420	103.385	2.07267	0.259034	8.00155	1.22865e-15	1.37221e-13	G6PD4	Encodes a protein similar to glucose-6-phosphate dehydrogenase but, based on amino acid differences in the active site and lack of activity, does not encode a functional G6PDH. The amino acid sequence for the consensus sequence of the G6PDH active site (DHYLGKE) differs in three places in this protein. gc exon splice site at 20574 is based on protein alignment, and is not confirmed experimentally.	GO:0004345
AT1G57610	624.859	-0.786255	0.0984475	-7.98653	1.38785e-15	1.54202e-13	MCU2	NA	GO:0005262
AT1G65450	68.2043	-8.82263	1.10528	-7.98224	1.43706e-15	1.58851e-13	GLC	NA	GO:0005634
AT5G03720	73.2916	2.7173	0.341163	7.96483	1.65455e-15	1.81958e-13	AT-HSFA3	Member of Heat Stress Transcription Factor (Hsf) family. Expression is regulated by DREB2A and in turn HSFA3 regulates the expression of hsps Hsp18.1-CI and Hsp26.5-MII35S. Involved in establishing thermotolerence.	GO:0000978
AT3G21690	2104.28	1.1146	0.14007	7.9575	1.75554e-15	1.92084e-13	NA	NA	GO:0000325
AT1G51800	266.825	4.31835	0.543026	7.95239	1.8295e-15	1.99166e-13	IOS1	NA	GO:0002229
AT1G66180	1241.13	1.75895	0.221475	7.942	1.98941e-15	2.15106e-13	NA	NA	GO:0004190
AT2G20750	181.238	-3.7007	0.465989	-7.9416	1.99588e-15	2.15106e-13	ATEXPB1	member of BETA-EXPANSINS. Naming convention from the Expansin Working Group (Kende et al, 2004. Plant Mol Bio)	GO:0005576
AT4G32770	551.172	-1.61545	0.203433	-7.94093	2.00667e-15	2.15193e-13	ATSDX1	Tocopherol cyclase involved in tocopherol (vitamin E)synthesis. VTE1 over-expressing plants have increased tocopherol indicating VTE1 is a major limiting factor in tocopherol synthesis. Mutants defective in this gene accumulate high amounts of zeaxanthin in conditions of high light or low temperature. Plays a role in the adaptation to low temperature stress, notably phloem loading.	GO:0005886
AT1G49560	761.673	-1.16159	0.146532	-7.92724	2.24077e-15	2.39107e-13	HHO6	NA	GO:0000976
AT5G67390	360.875	1.05503	0.133545	7.90023	2.78383e-15	2.95593e-13	NA	NA	GO:0000902
AT5G10290	816.606	0.750324	0.0950371	7.89507	2.90163e-15	3.06592e-13	NA	NA	GO:0004674
AT2G05440	173.737	-3.60426	0.457451	-7.879	3.30003e-15	3.46986e-13	ATGRP9	NA	GO:0003674
AT2G14520	259.907	-1.72915	0.219721	-7.86976	3.55323e-15	3.69999e-13	NA	NA	GO:0003674
AT5G01180	159.61	1.45067	0.184321	7.87032	3.5373e-15	3.69999e-13	AtNPF8.2	Encodes a dipeptide transporter expressed in pollen and ovules during early seed development. GFP-tagged PTR5 localizes to the plasma membrane.	GO:0005634
AT5G37500	345.498	-1.52851	0.194296	-7.86691	3.63513e-15	3.76707e-13	GORK	Encodes a guard cell outward potassium channel. Belongs to the Shaker family K+ channel. This family includes five groups based on phylogenetic analysis (FEBS Letters (2007) 581: 2357): I (inward rectifying channel): AKT1 (AT2G26650), AKT5 (AT4G32500) and SPIK (also known as AKT6, AT2G25600); II (inward rectifying channel): KAT1 (AT5G46240) and KAT2 (AT4G18290); III (weakly inward rectifying channel): AKT2 (AT4G22200); IV (regulatory subunit involved in inwardly rectifying conductance formation): KAT3 (also known as AtKC1, AT4G32650); V (outward rectifying channel): SKOR (AT3G02850) and GORK (AT5G37500). Mutants have increased water consumption and limited stomatal closure in response to abscisic and jasmonic acids. It forms a heteromeric K(out) channels with SKOR. The gene is expressed ubiquitously in root and the vasculature and guard cells of leaves. Expression is suppressed during agrobacterium-induced tumor formation and increased in response to water deprivation and cold.	GO:0005515
AT1G51440	115.228	-2.10265	0.267536	-7.85932	3.86234e-15	3.98339e-13	DALL2	Encodes a lipase that hydrolyzes phosphatidylcholine, glycolipids as well as triacylglycerols.	GO:0004620
AT3G54030	687.668	-1.78443	0.227626	-7.83932	4.53006e-15	4.64978e-13	BSK6	NA	GO:0004674
AT1G16410	6886.23	-2.99244	0.382921	-7.81478	5.50574e-15	5.62447e-13	BUS1	member of CYP79F	GO:0005506
AT1G44170	650.464	-0.844845	0.108138	-7.81265	5.59975e-15	5.69351e-13	ALDH3H1	Encodes a protein similar to the aldehyde dehydrogenase cp-ADH from C.plantagineum. Constitutively expressed at low levels.	GO:0000325
AT5G25610	22689.9	-2.29588	0.295247	-7.77614	7.47724e-15	7.56675e-13	ATRD22	responsive to dehydration 22 (RD22) mediated by ABA	GO:0003729
AT1G66430	1192.8	-0.996956	0.128502	-7.75832	8.60632e-15	8.66866e-13	FRK3	NA	GO:0005829
AT5G52300	945.892	-6.89607	0.889223	-7.75517	8.82275e-15	8.84532e-13	LTI65	encodes a protein that is induced in expression in response to water deprivation such as cold, high-salt, and dessication. The response appears to be via abscisic acid. The promoter region contains two ABA-responsive elements (ABREs) that are required for the dehydration-responsive expression of rd29B as cis-acting elements. Protein is a member of a gene family with other members found plants, animals and fungi.	GO:0003674
AT1G62570	2002.01	-5.44164	0.701774	-7.75412	8.89555e-15	8.87702e-13	FMO	belongs to the flavin-monooxygenase (FMO) family, encodes a glucosinolate S-oxygenase that catalyzes the conversion of methylthioalkyl glucosinolates to methylsulfinylalkyl glucosinolates	GO:0004499
AT4G26600	362.296	1.3915	0.179751	7.74124	9.84481e-15	9.77903e-13	AtTRM4d	NA	GO:0000470
AT2G44080	190.839	2.25689	0.29194	7.73068	1.06975e-14	1.05773e-12	ARL	Encodes ARL, a gene similar to ARGOS involved in cell expansion-dependent organ growth. Upregulated by brassinosteroid. Acts downstream of BRI1.	GO:0003674
AT5G03555	259.056	1.11285	0.144001	7.72807	1.09185e-14	1.07465e-12	AtNCS1	NA	GO:0005886
AT2G45600	529.545	-2.27977	0.295678	-7.7103	1.25522e-14	1.22984e-12	NA	NA	GO:0005634
AT3G02250	1621.34	-1.06591	0.138398	-7.70177	1.3419e-14	1.30881e-12	RRT2	NA	GO:0005737
AT3G05650	1308.98	-1.61944	0.210317	-7.70003	1.36033e-14	1.32081e-12	AtRLP32	NA	GO:0005576
AT5G25900	656.39	-0.933866	0.121807	-7.66676	1.76392e-14	1.70499e-12	ATKO1	Encodes a member of the CYP701A cytochrome p450 family that is involved in later steps of the gibberellin biosynthetic pathway.	GO:0005506
AT1G53700	87.6898	1.98673	0.259334	7.66089	1.84645e-14	1.77679e-12	PK3AT	The WAG1 and its homolog, WAG2 each encodes a protein-serine/threonine kinase that are nearly 70% identical to PsPK3 protein. All three together with CsPK3 belong to PsPK3-type kinases. At the N-terminus, all four possess a serine/threonine-rich domain. They are closely related to Arabidopsis kinases PINOID. wag1/wag2 double mutants exhibit a pronounced wavy root phenotype when grown vertically on agar plates (while wild-type plants develop wavy roots only on plates inclined to angles less than 90 degrees), indicating an overlapping role for WAG1 and WAG2 as suppressors of root waving. Simultaneous disruption of PID(AT2G34650) and its 3 closest homologs (PID2/AT2G26700, WAG1/AT1G53700, and WAG2/AT3G14370) abolishes the formation of cotyledons.	GO:0004674
AT2G34850	162.181	-5.07105	0.662105	-7.65898	1.87409e-14	1.79538e-12	MEE25	NA	GO:0003978
AT5G21482	438.003	-1.40281	0.183184	-7.65793	1.88951e-14	1.80214e-12	ATCKX5	This gene used to be called AtCKX5. It encodes a protein whose sequence is similar to cytokinin oxidase/dehydrogenase, which catalyzes the degradation of cytokinins.	GO:0005576
AT4G13770	9026.7	-1.69624	0.221531	-7.65687	1.90525e-14	1.80915e-12	CYP83A1	Encodes a cytochrome p450 enzyme that catalyzes the initial conversion of aldoximes to thiohydroximates in the synthesis of glucosinolates not derived from tryptophan. Also has a role in auxin homeostasis.	GO:0005506
AT5G41600	1196.34	-1.53597	0.200781	-7.64994	2.01067e-14	1.90088e-12	BTI3	NA	GO:0005783
AT1G47900	567.88	-0.808682	0.105767	-7.6459	2.07486e-14	1.953e-12	NA	NA	GO:0003674
AT5G11150	2527.74	-0.797788	0.104353	-7.64509	2.08801e-14	1.95683e-12	ATVAMP713	Member of Synaptobrevin-like AtVAMP7C, v-SNARE protein family.	GO:0005515
AT4G20860	206.748	2.3357	0.305573	7.64367	2.11108e-14	1.96988e-12	AtBBE22	NA	GO:0005737
AT5G28770	426.44	2.34497	0.307085	7.63621	2.23714e-14	2.07851e-12	AtbZIP63	bZIP protein BZO2H3 mRNA, partial cds	GO:0003700
AT1G75370	3402.54	-0.956245	0.125345	-7.62893	2.36713e-14	2.18985e-12	NA	NA	GO:0005634
AT4G17680	121.104	2.09329	0.275251	7.60501	2.8488e-14	2.62418e-12	EBS1	NA	GO:0004842
AT2G18196	53.3351	3.28523	0.432055	7.60374	2.87693e-14	2.63881e-12	AtHMP16	NA	GO:0003674
AT2G36970	429.172	2.64706	0.348408	7.59757	3.01747e-14	2.756e-12	NA	NA	GO:0009416
AT3G11420	508.48	-1.68479	0.222021	-7.58841	3.23863e-14	2.94551e-12	NA	NA	GO:0005886
AT4G27900	1085.44	1.34368	0.177178	7.58381	3.35541e-14	3.0389e-12	NA	NA	GO:0003674
AT1G67750	111.614	-1.80096	0.237711	-7.57626	3.55651e-14	3.20756e-12	NA	NA	GO:0005576
AT1G20440	39622.6	-1.49633	0.197631	-7.57131	3.69472e-14	3.31832e-12	AtCOR47	Belongs to the dehydrin protein family, which contains highly conserved stretches of 7-17 residues that are repetitively scattered in their sequences, the K-, S-, Y- and lysine rich segments. Cold regulated gene, amino acid sequence homology with Group II LEA (late embryogenesis abundant) proteins. Also responds to osmotic stress, ABA, dehydration and inhibits e.coli growth while overexpressed. COR47 and RAB18 double overexpressor plants are cold tolerant.	GO:0003674
AT4G37520	220.023	1.3904	0.183777	7.56566	3.85901e-14	3.45149e-12	NA	NA	GO:0005515
AT2G36895	882.274	-1.35446	0.179397	-7.55007	4.35036e-14	3.87488e-12	NA	NA	GO:0003674
AT3G23870	104.508	-2.09941	0.278086	-7.54949	4.36963e-14	3.87602e-12	ENOR3L2	NA	GO:0005576
AT4G27520	11486	-1.40325	0.185938	-7.54687	4.45829e-14	3.93846e-12	AtENODL2	NA	GO:0000325
AT3G15500	63.9539	6.12834	0.812436	7.54316	4.58705e-14	4.03567e-12	ANAC055	Encodes an ATAF-like NAC-domain transcription factor that doesn't contain C-terminal sequences shared by CUC1, CUC2 and NAM. Note: this protein (AtNAC3) is not to be confused with the protein encoded by locus AT3G29035, which, on occasion, has also been referred to as AtNAC3.	GO:0003700
AT1G62560	1875.78	-2.48895	0.331374	-7.51101	5.86732e-14	5.14106e-12	FMO	belongs to the flavin-monooxygenase (FMO) family, encodes a glucosinolate S-oxygenase that catalyzes the conversion of methylthioalkyl glucosinolates to methylsulfinylalkyl glucosinolates	GO:0004499
AT3G54250	138.09	-1.27553	0.169853	-7.50963	5.92952e-14	5.17453e-12	AtMDD2	NA	GO:0004163
AT2G43100	1674.98	-2.78307	0.371233	-7.49684	6.53758e-14	5.68216e-12	ATLEUD1	NA	GO:0003861
AT3G17070	341.419	-2.55472	0.341192	-7.48765	7.01193e-14	6.06997e-12	NA	NA	GO:0004601
AT1G64390	2281.43	-1.74735	0.23372	-7.47623	7.64867e-14	6.59468e-12	AtGH9C2	NA	GO:0005576
AT5G66640	138.716	-1.64441	0.220236	-7.46657	8.2315e-14	7.06893e-12	DAR3	NA	GO:0002237
AT5G58370	381.6	1.13611	0.152199	7.46464	8.35289e-14	7.1447e-12	EngB-3	NA	GO:0006351
AT3G62740	50.5347	-2.18192	0.293058	-7.44535	9.66879e-14	8.23758e-12	BGLU7	NA	GO:0004553
AT1G72160	4994.7	-0.966218	0.129972	-7.43407	1.05307e-13	8.93658e-12	PATL3	NA	GO:0005886
AT1G51200	8477.16	0.827035	0.111327	7.42888	1.09524e-13	9.25798e-12	NA	NA	GO:0003677
AT3G52450	25.3305	4.4697	0.602842	7.41438	1.22198e-13	1.0289e-11	AtPUB22	Encodes a cytoplasmically localized U-box domain E3 ubiquitin ligase protein that is involved in the response to water stress and acts as a negative regulator of PAMP-triggered immunity.	GO:0002679
AT4G12030	1171.67	-2.44377	0.330127	-7.40251	1.33634e-13	1.12081e-11	BASS5	Required for the biosynthesis of methionine-derived glucosinolates. Involved in the transport of 2-keto acids between chloroplasts and the cytosol.	GO:0005739
AT3G16450	47.0572	8.99834	1.21576	7.4014	1.34757e-13	1.12584e-11	JAL33	NA	GO:0005634
AT1G65845	375.972	2.23161	0.301709	7.39654	1.39777e-13	1.16328e-11	NA	NA	GO:0003674
AT1G22900	26.881	2.99002	0.404723	7.38782	1.49258e-13	1.2374e-11	NA	NA	GO:0003674
AT2G46250	684.095	1.65455	0.224596	7.36678	1.74793e-13	1.44355e-11	NA	NA	GO:0003674
AT5G22300	260.056	2.39834	0.326436	7.34706	2.02615e-13	1.66693e-11	AtNIT4	encodes a nitrilase isomer. The purified enzyme shows a strong substrate specificity for beta-cyano-L-alanine, a intermediate product of the cyanide detoxification pathway.	GO:0000257
AT5G55730	564.919	-1.04515	0.142465	-7.33622	2.19707e-13	1.80068e-11	FLA1	fasciclin-like arabinogalactan-protein 1 (Fla1)	GO:0005886
AT1G36060	85.1564	7.43678	1.01906	7.2977	2.92722e-13	2.39001e-11	ERF55	encodes a member of the DREB subfamily A-6 of ERF/AP2 transcription factor family. The protein contains one AP2 domain. There are 8 members in this subfamily including RAP2.4.	GO:0000976
AT2G25910	934.372	-0.583242	0.0799923	-7.29122	3.07156e-13	2.489e-11	AtKH7	NA	GO:0005737
AT3G53630	734.185	0.974043	0.133588	7.29141	3.06733e-13	2.489e-11	GIP1	NA	GO:0005515
AT3G26320	166.959	3.08433	0.423183	7.28841	3.13641e-13	2.53204e-11	CYP71B36	putative cytochrome P450	GO:0005506
AT3G30775	484.643	3.94143	0.540978	7.28575	3.19897e-13	2.5729e-11	AT-POX	Encodes a proline oxidase that is predicted to localize to the inner mitochondrial membrane, its mRNA expression induced by high levels of Al and by osmotic stress. The promoter contains an L-proline-inducible element.	GO:0004657
AT2G03220	418.566	-0.861755	0.118639	-7.26365	3.7677e-13	3.01906e-11	ATFT1	member of Glycosyltransferase Family- 37	GO:0005515
AT2G07808	101.525	1.64948	0.227289	7.25717	3.9527e-13	3.15557e-11	NA	NA	NA
AT3G09910	60.8716	-3.14183	0.43312	-7.25394	4.04822e-13	3.21991e-11	ATRAB18C	NA	GO:0003924
AT4G35300	2775.69	-1.07363	0.148334	-7.23794	4.55538e-13	3.60997e-11	TMT2	NA	GO:0000325
AT1G08630	25.1804	3.37185	0.46618	7.23294	4.7265e-13	3.73186e-11	THA1	Encodes a threonine aldolase, involved in threonine degradation to glycine. Primarily expressed in seeds and seedlings.	GO:0004793
AT4G12500	67.899	7.0187	0.970453	7.23239	4.74559e-13	3.73326e-11	NA	NA	GO:0002237
AT4G21650	416.387	-2.68767	0.371738	-7.23001	4.8296e-13	3.78553e-11	SBT3.13	NA	GO:0004252
AT1G54010	471.183	5.85706	0.810292	7.22834	4.88947e-13	3.81857e-11	GLL23	NA	GO:0000325
AT2G04030	3766.11	1.05204	0.145797	7.21575	5.36377e-13	4.15885e-11	AtHsp90.5	Encodes a chloroplast-targeted 90-kDa heat shock protein located in the stroma involved in red-light mediated deetiolation response. Mutants are resistant to chlorate, have elongated hypocotyls in light, and affect the expression of NR2, CAB, and RBCS but NOT NR1 and NiR.	GO:0000325
AT5G53160	1738.58	1.28193	0.177651	7.21598	5.35457e-13	4.15885e-11	PYL8	Encodes RCAR3, a regulatory component of ABA receptor. Interacts with protein phosphatase 2Cs ABI1 and ABI2. Stimulates ABA signaling.	GO:0004864
AT5G28150	460.472	-0.806682	0.111858	-7.21167	5.5271e-13	4.27013e-11	NA	NA	GO:0005634
AT2G39250	620.352	-2.16363	0.300346	-7.20378	5.85671e-13	4.50862e-11	SNZ	Encodes a AP2 domain transcription factor that can repress flowering. SNZ and its paralogous gene, SCHLAFMUTZE (SMZ), share a signature with partial complementarity to the miR172 microRNA, whose precursor is induced upon flowering.	GO:0003677
AT3G17185	56.9913	-2.13002	0.295711	-7.20303	5.88877e-13	4.51717e-11	NA	NA	NA
AT2G04570	157.824	-1.85936	0.25829	-7.19876	6.07646e-13	4.64462e-11	GGL14	NA	GO:0005576
AT1G79450	185.597	-2.7076	0.376186	-7.1975	6.13279e-13	4.67111e-11	ALIS5	NA	GO:0005739
AT5G15160	70.3691	-2.24279	0.312296	-7.18159	6.89034e-13	5.22962e-11	BHLH134	BNQ2 belongs to a family of atypical non-DNA binding basic helix-loop-helix (bHLH) proteins that heterodimerize with and negatively regulate bHLH transcription factors. Directly and negatively regulated by AP3 and PI in petals.Required for appropriate regulation of flowering time.	GO:0000325
AT3G22740	206.727	-3.37193	0.469778	-7.17772	7.08832e-13	5.36101e-11	HMT3	homocysteine S-methyltransferase (HMT3)	GO:0005737
AT1G65330	46.165	-4.76449	0.664611	-7.16884	7.56338e-13	5.70031e-11	AGL37	Type I MADS-box protein, regulated by MEA and FIE, expressed transiently after fertilization in embryo and endosperm.	GO:0000978
AT2G29170	573.501	1.31137	0.183033	7.16469	7.79656e-13	5.83524e-11	NA	NA	GO:0003674
AT5G07920	781.127	-1.76421	0.24623	-7.16489	7.78485e-13	5.83524e-11	ATDGK1	diacylglycerol kinase	GO:0004143
AT1G04410	15715.5	-0.613424	0.0857027	-7.15758	8.21115e-13	6.12426e-11	c-NAD-MDH1	NA	GO:0000325
AT5G62430	386.768	-1.03953	0.145393	-7.1498	8.69039e-13	6.45935e-11	CDF1	Dof-type zinc finger domain-containing protein, similar to H-protein promoter binding factor-2a GI:3386546 from (Arabidopsis thaliana). Represses expression of Constans (CO), a circadian regulator of flowering time. Interacts with LKP2 and FKF1. Expression oscillates under constant light conditions. Mainly expressed in the vasculature of cotyledons, leaves and hypocotyls, but also in stomata. Localized to the nucleus and acts as a repressor of CONSTANS through binding to the Dof binding sites in the CO promoter. Protein gets degraded by FKF1 in the afternoon.	GO:0000978
AT4G23730	1337.67	-0.815317	0.114121	-7.14434	9.04275e-13	6.69816e-11	NA	NA	GO:0005634
AT3G52720	213.366	-1.86579	0.2613	-7.14043	9.30387e-13	6.86798e-11	ACA1	Encodes a putative alpha carbonic anhydrase (CAH1) located in the chloroplast stroma. Most chloroplast proteins are encoded by the nuclear genome and imported with the help of sorting signals that are intrinsic parts of the polypeptides. CAH1 takes an alternative route through the secretory pathway, and becomes N-glycosylated before entering the chloroplast.	GO:0004089
AT2G01670	1563.36	0.76098	0.107153	7.10182	1.23123e-12	9.05777e-11	atnudt17	NA	GO:0005634
AT4G25000	41.319	-3.24604	0.457217	-7.09957	1.25146e-12	9.17523e-11	AMY1	Predicted to be secreted protein based on signalP prediction. Involved in starch mobilization. Mutants are defective in alpha-amylase activity. (Note: AMY1 has been found in the literature to be referred to as AMY3, which is not to be confused with AMY3/At1g69830).	GO:0004556
AT2G20990	8049.77	-0.629252	0.0888509	-7.08211	1.41976e-12	1.03388e-10	AtSYT1	Encodes a plasma membrane localized protein with similarity to synaptotagmins, a class of membrane trafficking proteins. SYT1 is expressed in all tissues. Loss of function mutations show hypersensitivity to NaCl and electrolyte leakage from the plasma membrane. SYT1 also affects calcium dependent freezing tolerance. SYT1 probably plays a role in membrane repair such as membrane resealing after freezing induced damage. Regulates endocytosis endosome recycling at the plasma membrane, but not membrane traffic along the secretory pathway.	GO:0000325
AT4G21570	3799.67	-1.62566	0.229531	-7.08255	1.41522e-12	1.03388e-10	NA	NA	GO:0005215
AT2G31200	645.368	-1.01168	0.142908	-7.07923	1.44957e-12	1.05203e-10	ADF6	Encodes actin depolymerizing factor 6 (ADF6).	GO:0005737
AT3G52880	7190.21	-0.583448	0.082448	-7.07656	1.47778e-12	1.06891e-10	ATMDAR1	Encodes a peroxisomal monodehydroascorbate reductase, involved in the ascorbate-glutathione cycle which removes toxic H2O2	GO:0003729
AT5G06670	326.228	0.763541	0.108047	7.06675	1.58602e-12	1.14337e-10	Kin7.5	NA	GO:0003777
AT1G76990	3731.34	1.66519	0.235855	7.06025	1.66198e-12	1.19414e-10	ACR3	NA	GO:0005829
AT1G05020	92.9635	2.02278	0.287326	7.04	1.92237e-12	1.37663e-10	AP180	NA	GO:0000149
AT1G07200	324.68	-0.869558	0.123533	-7.03906	1.93542e-12	1.38139e-10	SMXL6	NA	GO:0005515
AT3G28070	915.812	1.0777	0.153325	7.02889	2.08177e-12	1.48094e-10	UMAMIT46	NA	GO:0005739
AT2G22970	2049.97	-0.659401	0.0938294	-7.02766	2.10024e-12	1.48917e-10	SCPL11	NA	GO:0004185
AT4G37610	157.041	3.45464	0.492148	7.01951	2.22641e-12	1.57345e-10	BT5	BTB and TAZ domain protein. Located in cytoplasm and expressed in fruit, flower and leaves.	GO:0005516
AT1G18360	1322.07	-1.09624	0.156291	-7.01407	2.31485e-12	1.63061e-10	MAGL2	NA	GO:0009059
AT1G69790	32.844	-2.85289	0.407031	-7.00903	2.39977e-12	1.68492e-10	PBL18	NA	GO:0004674
AT5G47550	163.907	-1.4564	0.207931	-7.00421	2.48378e-12	1.73825e-10	CYS5	NA	GO:0005576
AT4G29020	105.687	-2.64798	0.378194	-7.00163	2.52994e-12	1.76482e-10	NA	NA	GO:0003674
AT1G78460	4382.98	2.09271	0.299327	6.99138	2.72196e-12	1.89264e-10	cHBP3	NA	GO:0005737
AT2G38300	156.758	1.19227	0.170587	6.98924	2.7638e-12	1.91555e-10	NA	NA	GO:0003677
AT2G37180	266.106	-1.04628	0.149759	-6.98642	2.81991e-12	1.94818e-10	PIP2;3	a member of the plasma membrane intrinsic protein PIP2. functions as aquaporin and is involved in dessication.	GO:0005515
AT2G32340	162.892	1.5678	0.224766	6.97522	3.05386e-12	2.10307e-10	NA	NA	GO:0000422
AT2G47420	733.774	0.903501	0.129591	6.97194	3.1259e-12	2.14582e-10	DIM1A	NA	GO:0000179
AT1G63970	1943.19	-0.451712	0.0648522	-6.96525	3.2782e-12	2.23613e-10	ISPF	Encodes a protein with 2C-methyl-D-erythritol 2,4-cyclodiphosphate synthase activity. The protein's activity was confirmed by heterologous expression of phenotypic complementation of the E. coli ispF mutant. Plants defective in this gene display an albino lethal phenotype.Homolog of E. coli IspF	GO:0008685
AT5G47590	87.9098	1.73735	0.249416	6.96567	3.26849e-12	2.23613e-10	NA	NA	GO:0005737
AT5G43400	154.374	-1.77607	0.255089	-6.96254	3.34192e-12	2.2724e-10	NA	NA	GO:0003674
AT1G01470	8431.12	-2.25303	0.323748	-6.95922	3.42173e-12	2.31935e-10	AtLEA14	Encodes late-embryogenesis abundant protein whose mRNA levels are induced in response to wounding and light stress. Might be involved in protection against dessication.	GO:0003674
AT1G35350	1067.16	1.39589	0.200685	6.95563	3.50988e-12	2.37164e-10	NA	NA	GO:0000822
AT4G17670	171.186	1.67252	0.240482	6.95485	3.52929e-12	2.3773e-10	NA	NA	GO:0005634
AT3G60910	464.96	1.17651	0.169266	6.95067	3.63558e-12	2.44128e-10	NA	NA	GO:0003674
AT1G78380	9746.64	-0.798953	0.115201	-6.93527	4.05452e-12	2.71414e-10	ATGSTU19	Encodes a glutathione transferase that is a member of Tau GST gene family. Expression is induced by drought stress, oxidative stress, and high doses of auxin and cytokinin. naming convention according to Wagner et al. (2002) The expression of this gene is upregulated by herbicide safeners such as benoxacor and fenclorim.	GO:0000325
AT4G15450	1176.94	-1.13436	0.16359	-6.93421	4.08484e-12	2.72597e-10	NA	NA	GO:0003674
AT3G25670	227.435	-1.34299	0.193722	-6.9326	4.13181e-12	2.7488e-10	NA	NA	GO:0003674
AT1G78440	47.551	-8.29607	1.1973	-6.92896	4.23934e-12	2.81166e-10	ATGA2OX1	Encodes a gibberellin 2-oxidase that acts on C19 gibberellins.	GO:0009416
AT3G14360	114.645	-3.94761	0.570239	-6.92274	4.42995e-12	2.92616e-10	AtOBL1	NA	GO:0004806
AT4G31620	49.1273	-1.97786	0.285717	-6.92245	4.43913e-12	2.92616e-10	REM36	NA	GO:0003674
AT4G14550	308.137	-2.34325	0.338754	-6.91728	4.60404e-12	3.02561e-10	IAA14	IAA14 is a member of the Aux/IAA protein family. Involved in lateral root development. Gain of function mutation decreases auxin-inducible gene expression. Protein is localized to the nucleus. Expressed in stele and root tip epidermis. Functions as a negative regulator of ARF7/19.	GO:0000976
AT1G35720	17844.5	-2.1653	0.313151	-6.91457	4.69297e-12	3.07468e-10	ANN1	Encodes a member of the annexin gene family, a diverse, multigene family of calcium-dependent, membrane-binding proteins. The protein was determined to have peroxidase activity. This activity is thought to be dependent on the presence of post-translational modifications (most likely phosphorylation). The protein was shown to be present as a mixture of monomer and homodimer. The homodimerization seems to be dependent on the presence of Ca2+ or H2O2. The dimerization was prevented by the addition of DTT, &#946;-mercaptoethanol and TCEP. Annat1 mRNA is expressed in flowers, roots,leaves and stems and is most abundant in stems. mRNA levels are increased in response to oxidative stress. Developmental expression patterns suggest a role in Golgi-mediated polysaccharide secretion.	GO:0000325
AT5G01040	54.1638	7.14407	1.03392	6.90971	4.85656e-12	3.17222e-10	LAC8	putative laccase, knockout mutant showed early flowering	GO:0005507
AT2G39270	600.398	-0.773027	0.111885	-6.90911	4.87711e-12	3.17601e-10	NA	NA	GO:0004017
AT3G19340	2138.19	-0.788376	0.114165	-6.90556	5.00068e-12	3.21998e-10	NA	NA	GO:0005783
AT3G48460	198.264	-1.39676	0.202241	-6.90643	4.97013e-12	3.21998e-10	SFAR4	NA	GO:0006631
AT3G50310	26.0971	3.86302	0.559451	6.90503	5.01931e-12	3.21998e-10	AIK1	member of MEKK subfamily	GO:0000302
AT4G11521	231.307	1.76361	0.255399	6.90533	5.00861e-12	3.21998e-10	NA	NA	GO:0005576
AT5G55120	728.209	1.17739	0.170494	6.90574	4.99409e-12	3.21998e-10	VTC5	Encodes a GDP-L-galactose phosphorylase, with similar biochemical properties as VTC2.	GO:0005634
AT2G47600	1360.45	-0.660203	0.0956476	-6.90246	5.11101e-12	3.26907e-10	ATMHX	Encodes a magnesium/proton exchanger, member of putative Na+/Ca2+ antiporter gene family	GO:0005432
AT5G15430	21.1568	-4.66326	0.675861	-6.89974	5.20994e-12	3.3225e-10	NA	NA	GO:0005516
AT5G09440	623.053	2.48318	0.360344	6.89114	5.53468e-12	3.50882e-10	EXL4	NA	GO:0002239
AT5G65990	865.337	-0.777854	0.112875	-6.89126	5.52988e-12	3.50882e-10	AtAVT3	NA	GO:0003333
AT1G77740	2016.47	-1.01778	0.147971	-6.8782	6.06135e-12	3.83145e-10	PIP5K2	Encodes PIP5K2, a phosphatidylinositol-4-phosphate 5-kinase (PtdIns(4)P 5-kinase 2; or PIP5K2).	GO:0003006
AT4G34120	4437.31	-0.758816	0.110423	-6.87191	6.3349e-12	3.99265e-10	CBSX2	NA	GO:0005794
AT5G42860	161.746	-1.71793	0.250398	-6.86079	6.84808e-12	4.291e-10	CC2	NA	GO:0000902
AT5G47640	1662.33	-1.08915	0.158747	-6.86092	6.84187e-12	4.291e-10	NF-YB2	NA	GO:0000976
AT5G19600	54.044	-2.54976	0.371754	-6.85872	6.9481e-12	4.34105e-10	SULTR3;5	Encodes sulfate transporter Sultr3;5.	GO:0008271
AT3G61820	1625.46	-1.07923	0.157526	-6.85116	7.32549e-12	4.56361e-10	NA	NA	GO:0004190
AT2G17740	32.5486	5.13698	0.7501	6.8484	7.46818e-12	4.6391e-10	VLG	NA	GO:0002237
AT5G22570	669.062	-3.02881	0.442517	-6.84451	7.67396e-12	4.75323e-10	ATWRKY38	member of WRKY Transcription Factor; Group III	GO:0000976
AT3G05730	818.606	2.71605	0.397224	6.83758	8.05409e-12	4.97438e-10	NA	Encodes a defensin-like (DEFL) family protein.	GO:0003674
AT1G20450	27614.1	-2.2417	0.327943	-6.83566	8.16303e-12	5.00656e-10	ERD10	Encodes a gene induced by low temperature and dehydration. Inhibits e.coli growth while overexpressed. Belongs to the dehydrin protein family, which contains highly conserved stretches of 7-17 residues that are repetitively scattered in their sequences, the K-, S-, Y- and lysine rich segments. LTI29 and LTI30 double overexpressors confer cold tolerance. Localized to membranes and cytoplasm.	GO:0003779
AT1G28010	95.2816	1.86488	0.272807	6.83589	8.14996e-12	5.00656e-10	ABCB14	NA	GO:0005634
AT5G08610	1128.5	1.39316	0.203815	6.83543	8.17588e-12	5.00656e-10	PDE340	NA	GO:0003724
AT1G46480	67.0534	-1.84958	0.270697	-6.83265	8.33592e-12	5.07573e-10	WOX4	Encodes a WUSCHEL-related homeobox gene family member with 65 amino acids in its homeodomain. Proteins in this family contain a sequence of eight residues (TLPLFPMH) downstream of the homeodomain called the WUS box. This protein also contains an acidic domain approximately 10 residues upstream of the WUS box. Part of the TDIF-TDR-WOX4 signaling pathway that plays a crucial role in the maintenance of the vascular meristem organization during secondary growth.	GO:0003700
AT4G26110	1511.56	0.814282	0.119172	6.83281	8.32655e-12	5.07573e-10	ATNAP1;1	Encodes a member of a small gene family of proteins with similarity to nucleosome assembly proteins.May function in nucleotide excision repair. Loss of function mutations have no obvious visible phenotypes but do seem to affect transcription of NER related genes.	GO:0000724
AT1G21050	181.474	1.87269	0.274126	6.83148	8.40424e-12	5.10291e-10	NA	NA	GO:0003674
AT1G69160	505.131	1.56077	0.228856	6.81986	9.11315e-12	5.51781e-10	BGL1	NA	GO:0003674
AT4G23450	169.172	-2.2655	0.334243	-6.77799	1.21862e-11	7.35779e-10	AIRP1	NA	GO:0004842
AT3G28080	971.454	1.19547	0.176427	6.77599	1.23559e-11	7.43942e-10	UMAMIT47	NA	GO:0005886
AT1G80180	2172.87	1.04911	0.154876	6.77386	1.2539e-11	7.52862e-10	MASS1	NA	GO:0003674
AT3G08940	54901.8	-0.919584	0.135792	-6.772	1.27016e-11	7.60507e-10	LHCB4.2	Lhcb4.2 protein (Lhcb4.2, protein involved in the light harvesting complex of photosystem II	GO:0003729
AT5G55400	519.765	-1.22128	0.180372	-6.77089	1.27988e-11	7.64208e-10	AtFIM4	NA	GO:0000325
AT5G12140	3356.64	-1.2329	0.182172	-6.7678	1.30752e-11	7.78555e-10	ATCYS1	Encodes a cystatin.	GO:0000325
AT1G74090	1653.98	-1.49342	0.220896	-6.76074	1.37286e-11	8.15209e-10	ATSOT18	encodes a desulfoglucosinolate sulfotransferase, involved in the final step of glucosinolate core structure biosynthesis. Has a broad-substrate specificity with preference with methionine-derived desulfoglucosinolates.	GO:0005737
AT4G39250	29.1299	7.58777	1.12263	6.75892	1.39022e-11	8.23246e-10	ATRL1	NA	GO:0003700
AT5G07030	354.586	-1.65894	0.245513	-6.75704	1.40836e-11	8.31702e-10	NA	NA	GO:0004190
AT1G15380	28.6443	5.45831	0.808243	6.7533	1.44521e-11	8.48815e-10	GLYI4	NA	GO:0003674
AT4G39260	16553.5	0.751133	0.111224	6.75331	1.44513e-11	8.48815e-10	ATGRP8	Encodes a glycine-rich protein with RNA binding domain at the N-terminus. Protein is structurally similar to proteins induced by stress in other plants. Gene expression is induced by cold. Transcript undergoes circadian oscillations that is depressed by overexpression of AtGRP7. A substrate of the type III effector HopU1 (mono-ADP-ribosyltransferase).	GO:0000380
AT1G61360	426.214	1.46535	0.217012	6.7524	1.45415e-11	8.51743e-10	NA	NA	GO:0004674
AT5G58960	784.341	-0.79846	0.118289	-6.75008	1.47761e-11	8.63139e-10	CHIQL10	Mutant plants display impaired light-regulation of the hypocotyl randomization response.	GO:0005515
AT5G05440	229.959	3.70489	0.548953	6.74901	1.48856e-11	8.64852e-10	AtPYL5	Encodes a member of the PYR (pyrabactin resistance )/PYL(PYR1-like)/RCAR (regulatory components of ABA receptor) family proteins with 14 members. PYR/PYL/RCAR family proteins function as abscisic acid sensors. Mediate ABA-dependent regulation of protein phosphatase 2Cs ABI1 and ABI2.	GO:0004864
AT5G46830	47.9356	-6.68673	0.990724	-6.74933	1.48529e-11	8.64852e-10	ATNIG1	Calcium-binding transcription factor involved in salt stress signaling.	GO:0000976
AT2G33540	1401.25	1.01649	0.150777	6.74167	1.5658e-11	9.07279e-10	ATCPL3	NA	GO:0005515
AT4G36940	872.601	-0.923655	0.137116	-6.7363	1.62467e-11	9.36357e-10	NAPRT1	NA	GO:0004516
AT5G59320	427.283	-12.1914	1.8098	-6.73631	1.62455e-11	9.36357e-10	LTP3	Predicted to encode a PR (pathogenesis-related) protein. Belongs to the lipid transfer protein (PR-14) family with the following members: At2g38540/LTP1, At2g38530/LTP2, At5g59320/LTP3, At5g59310/LTP4, At3g51600/LTP5, At3g08770/LTP6, At2g15050/LTP7, At2g18370/LTP8, At2g15325/LTP9, At5g01870/LTP10, At4g33355/LTP11, At3g51590/LTP12, At5g44265/LTP13, At5g62065/LTP14, At4g08530/LTP15.	GO:0005576
AT5G14060	3524.11	-0.965781	0.143385	-6.73558	1.63279e-11	9.3853e-10	AK2	lysine-sensitive aspartate kinase	GO:0004072
AT2G18620	26.9385	-3.38302	0.502726	-6.72934	1.70432e-11	9.77037e-10	GGPPS2	NA	GO:0004161
AT3G46280	58.924	5.03704	0.748829	6.72656	1.73723e-11	9.93261e-10	NA	NA	GO:0003674
AT2G29730	195.29	-1.10139	0.163939	-6.71831	1.83843e-11	1.04834e-09	UGT71D1	NA	GO:0009687
AT1G21100	545.272	2.65455	0.395253	6.71608	1.86685e-11	1.06174e-09	IGMT1	NA	GO:0005515
AT3G14890	284.168	-1.10937	0.165382	-6.70791	1.97426e-11	1.11987e-09	ZDP	NA	GO:0003690
AT3G02930	158.873	-1.36089	0.203015	-6.7034	2.0363e-11	1.15203e-09	NA	NA	GO:0005783
AT1G02820	82.8918	-2.75593	0.411446	-6.69816	2.11061e-11	1.19095e-09	AtLEA3	NA	GO:0003674
AT4G37470	2824.98	-0.726872	0.108693	-6.6874	2.27163e-11	1.27846e-09	KAI2	NA	GO:0005515
AT1G11580	337.487	-1.80281	0.269729	-6.6838	2.32817e-11	1.30687e-09	ATPMEPCRA	NA	GO:0000325
AT1G13609	385.591	6.56986	0.983415	6.68066	2.37871e-11	1.33177e-09	NA	Encodes a defensin-like (DEFL) family protein.	GO:0003674
AT3G50350	93.5799	-1.54582	0.231423	-6.67966	2.39497e-11	1.3374e-09	NA	NA	GO:0003674
AT1G56580	980.674	-1.02093	0.153043	-6.67091	2.54228e-11	1.41599e-09	SVB	Encodes SMALLER WITH VARIABLE BRANCHES (SVB), a protein with a conserved domain of unknown function (DUF538). The trichomes of the SVB mutants are smaller and exhibit branches of variable length and number.	GO:0005737
AT4G32150	4208.73	0.705321	0.105778	6.66794	2.59425e-11	1.44121e-09	ATVAMP711	AtVAMP711 is a member of Synaptobrevin-like AtVAMP7C, v-SNARE (soluble N-ethyl-maleimide sensitive factor attachment protein receptors) protein family. SNAREs have been divided into four subgroups: Qa-, Qb-, Qc- and R-SNAREs. R-SNAREs are classified into three groups, the Sec22-, YKT6- and VAMP7-like R-SNAREs. One R-SNARE and three Q-SNAREs (one of each subgroup) form the trans-SNARE complex, which governs specific membrane fusions. VAMP7 proteins consist of three distinct domain, the N-terminal longin-domain (LD), the SNARE motif (SNM) and a transmembrane domain. In spite of the high similarities among the VAMP7 proteins, they show different subcellular localizations. VAMP7C is vacuolar-localized and its LD is essential for the correct localization. Generally, it is suggested that the complete LD is the determinant of subcellular sorting in both animal and plant R-SNAREs.	GO:0000325
AT3G18215	552.583	0.932969	0.13996	6.66597	2.62924e-11	1.4569e-09	NA	NA	GO:0003674
AT5G40780	1101.01	-0.847653	0.127195	-6.6642	2.66111e-11	1.47078e-09	AtLHT1	Encodes LHT1 (lysine histidine transporter), a high-affinity transporter for cellular amino acid uptake in both root epidermis and leaf mesophyll.	GO:0003333
AT5G41900	301.674	-2.5242	0.378913	-6.66167	2.70737e-11	1.49251e-09	NA	NA	GO:0003674
AT2G39240	67.5083	-1.81781	0.27361	-6.6438	3.05694e-11	1.68093e-09	NA	NA	GO:0001042
AT1G21440	856.172	-2.09629	0.315837	-6.63726	3.19565e-11	1.75273e-09	NA	NA	GO:0003824
AT3G10985	1050.12	1.36043	0.205264	6.62772	3.40914e-11	1.86508e-09	ATWI-12	A senescence-associated gene whose expression is induced in response to treatment with Nep1, a fungal protein that causes necrosis.	GO:0002238
AT3G03640	879.348	-1.28943	0.194714	-6.6222	3.53903e-11	1.93124e-09	BGLU25	Encodes beta-glucosidase (GLUC).	GO:0005783
AT4G22130	371.905	-0.904544	0.136645	-6.61968	3.59984e-11	1.95946e-09	SRF8	NA	GO:0000902
AT4G01037	1111.73	0.91899	0.138978	6.61247	3.7797e-11	2.04776e-09	AtWTF1	NA	GO:0000373
AT5G15650	3715	-1.12985	0.170868	-6.61241	3.78106e-11	2.04776e-09	ATRGP2	Reversibly Glycosylated Polypeptide-2. Constitutive expression in tobacco impairs plant development and virus spread.	GO:0005515
AT1G12380	109.599	-1.74206	0.263558	-6.60978	3.84883e-11	2.07924e-09	NA	NA	GO:0003002
AT2G42690	3198.19	-0.599617	0.0907542	-6.60704	3.92075e-11	2.10753e-09	AGAP1	NA	GO:0005634
AT3G10050	901.681	0.816513	0.123582	6.60706	3.92026e-11	2.10753e-09	OMR1	first enzyme in the biosynthetic pathway of isoleucine	GO:0003941
AT3G02870	895.732	-0.944017	0.14301	-6.60108	4.08185e-11	2.18866e-09	GPP	Encodes a L-galactose-1-phosphate phosphatase, involved in ascorbate biosynthesis.	GO:0005737
AT3G19380	421.548	1.01958	0.154754	6.5884	4.44604e-11	2.37802e-09	PUB25	NA	GO:0005515
AT3G29810	74.2992	2.75841	0.418706	6.58795	4.45949e-11	2.37932e-09	COBL2	NA	GO:0003674
AT3G01540	5713.78	0.572538	0.0869256	6.58653	4.50224e-11	2.39619e-09	ATDRH1	RNA HELICASE DRH1	GO:0003723
AT3G14270	3381.08	-0.57811	0.0878277	-6.58232	4.63165e-11	2.459e-09	FAB1B	Encodes a protein that is predicted to act as a 1-phosphatidylinositol-3-phosphate (PtdIns3P) 5-kinase based on its homology to Fab1 from yeast. It contains an FYVE domain required for binding to PtdIns3P-containing membranes in yeast, as well as a Cpn60_TCP1 homology domain plus a kinase domain. fab1a/fab1b pollen grains not viable and have defective vacuolar organization.	GO:0000285
AT3G09540	1104.69	-1.26552	0.192345	-6.57942	4.72274e-11	2.50119e-09	NA	NA	GO:0005576
AT1G58270	2711.19	-2.53074	0.384953	-6.57415	4.89328e-11	2.58516e-09	ZW9	ZW9 mRNA, complete cds	GO:0005634
AT3G48550	88.2947	-1.94188	0.295644	-6.56831	5.08879e-11	2.68188e-09	NA	NA	GO:0003674
AT1G13860	807.803	-1.00783	0.153524	-6.56465	5.21562e-11	2.74202e-09	QUL1	Encodes QUASIMODO2 LIKE1 (QUL1), a paralog of QUASIMODO2 (QUA2). AT1G78240 (QUA2), AT1G13860 (QUL1) and AT2G03480 (QUL2) form a clade with a possible role in plant vasculature development.	GO:0000325
AT5G57120	1076.95	0.627032	0.0955627	6.56148	5.3278e-11	2.79418e-09	NA	NA	GO:0003674
AT5G07990	61.2658	1.62138	0.247709	6.54549	5.92992e-11	3.10241e-09	CYP75B1	Required for flavonoid 3' hydroxylase activity.	GO:0005506
AT4G12470	521.913	5.96579	0.911745	6.54326	6.01903e-11	3.14141e-09	AZI1	Encodes AZI1 (AZELAIC ACID INDUCED 1). Involved in the priming of salicylic acid induction and systemic immunity triggered by pathogen or azelaic acid.	GO:0005515
AT1G64200	340.595	1.33996	0.204938	6.53834	6.22054e-11	3.23874e-09	VHA-E3	NA	GO:0000325
AT5G27930	2028.74	-0.984169	0.150607	-6.53467	6.37512e-11	3.31122e-09	EGR2	NA	GO:0000226
AT2G35820	748.628	1.01827	0.15588	6.53243	6.47112e-11	3.353e-09	NA	NA	GO:0004848
AT1G58190	119.081	1.64883	0.25243	6.53182	6.49731e-11	3.3585e-09	AtRLP9	NA	GO:0005576
AT2G31890	769.472	1.09183	0.167352	6.52417	6.83788e-11	3.52609e-09	ATRAP	Protein contains putative RNA binding domain. Expressed in response to Pseudomonas syringae infection. Resistance requires silencing of AtRAP suggesting it functions as a negative regulator of plant disease resistance.	GO:0000963
AT3G58990	1389.9	-2.12811	0.326228	-6.52337	6.8745e-11	3.53349e-09	IPMI	NA	GO:0003861
AT5G53140	4287.49	-0.385234	0.0590565	-6.52314	6.88503e-11	3.53349e-09	NA	NA	GO:0005829
AT1G57590	390.579	-2.09915	0.321834	-6.52246	6.91622e-11	3.54107e-09	AtPAE2	NA	GO:0005576
AT1G08300	153.904	1.27105	0.19491	6.52123	6.97344e-11	3.5451e-09	NVL	NA	GO:0003674
AT3G29030	946.516	-1.77999	0.27294	-6.52153	6.95926e-11	3.5451e-09	ATEXP5	Encodes an expansin. Naming convention from the Expansin Working Group (Kende et al, 2004. Plant Mol Bio)	GO:0005576
AT3G44735	525.468	-1.9865	0.304601	-6.52164	6.95419e-11	3.5451e-09	ATPSK3	Phytosulfokine 3 precursor, coding for a unique plant peptide growth factor.	GO:0005576
AT4G02280	174.036	-2.0477	0.314038	-6.52057	7.0041e-11	3.55211e-09	ATSUS3	Encodes a protein with sucrose synthase activity (SUS3). It appears to be important for sucrose metabolism in developing seeds, especially during the late maturation phase, about 18 days after flowering.	GO:0005982
AT5G21326	1001.23	0.620037	0.0950944	6.52023	7.02018e-11	3.55211e-09	CIPK26	NA	GO:0004674
AT1G27520	1230.41	0.9123	0.14048	6.49417	8.34914e-11	4.21466e-09	MNS5	NA	GO:0004559
AT5G54270	118143	-1.18442	0.182471	-6.491	8.52681e-11	4.29428e-09	LHCB3	Lhcb3 protein is a component of the main light harvesting chlorophyll a/b-protein complex of Photosystem II (LHC II).	GO:0005515
AT2G41240	179.894	8.88256	1.36942	6.48639	8.79175e-11	4.41739e-09	BHLH100	Encodes a member of the basic helix-loop-helix transcription factor family protein.	GO:0000977
AT3G47590	478.674	-1.15553	0.178159	-6.48596	8.81679e-11	4.41967e-09	NA	NA	GO:0003674
AT2G21620	5042.42	-1.59299	0.245672	-6.4842	8.92029e-11	4.46118e-09	RD2	Encodes gene that is induced in response to dessication; mRNA expression is seen 10 and 24 hrs after start of dessication treatment.	GO:0005737
AT1G21320	31.1928	3.46611	0.535101	6.47749	9.32608e-11	4.65333e-09	NSRb	NA	GO:0003729
AT4G27640	1845.29	0.577726	0.0892704	6.47164	9.69475e-11	4.8261e-09	IMB4	NA	GO:0005634
AT5G18700	364	-1.15488	0.17852	-6.46922	9.85133e-11	4.89275e-09	EMB3013	Encodes a microtubule-associated kinase-like protein RUNKEL (RUK). Contains a putative serine/threonine kinase domain and a microtubule-binding domain. RUK directly binds to microtubules in vitro and colocalizes with mitotic preprophase band, spindle, and phragmoplast in vivo. Required for cell plate expansion in cytokinesis.	GO:0000911
AT2G47390	8598.34	-0.524364	0.0810676	-6.46823	9.91592e-11	4.91351e-09	CGEP	NA	GO:0004252
AT1G27030	1641.48	-1.24669	0.192796	-6.46638	1.00378e-10	4.96249e-09	NA	NA	GO:0003674
AT2G17710	323.637	2.05777	0.31847	6.46141	1.03729e-10	5.11641e-09	NA	NA	GO:0003674
AT1G04220	88.053	-4.17754	0.646682	-6.45996	1.04728e-10	5.15392e-09	DAISY	Encodes KCS2, a member of the 3-ketoacyl-CoA synthase family involved in the biosynthesis of VLCFA (very long chain fatty acids).	GO:0005737
AT1G62380	6735.35	1.77691	0.275123	6.45861	1.05666e-10	5.18822e-09	ACO2	Encodes a protein similar to 1-aminocyclopropane-1-carboxylic oxidase (ACC oxidase). Expression of the AtACO2 transcripts is affected by ethylene.	GO:0005507
AT3G01750	219.753	-1.26567	0.196056	-6.45564	1.07761e-10	5.27909e-09	NA	NA	GO:0005737
AT2G42600	15538.2	-0.705285	0.109403	-6.4467	1.14315e-10	5.58744e-09	ATPPC2	Encodes one of four Arabidopsis phosphoenolpyruvate carboxylase proteins.	GO:0005737
AT4G32000	148.955	-1.25581	0.194852	-6.44496	1.15633e-10	5.63908e-09	NA	NA	GO:0003674
AT5G37300	30.8667	-8.39679	1.30408	-6.43886	1.20372e-10	5.85691e-09	WSD1	Encodes a bifunctional enzyme, wax ester synthase (WS) and diacylglycerol acyltransferase (DGAT). In vitro assay indicated a ratio of 10.9 between its WS and DGAT activities. Both mutant and in vivo expression/analysis in yeast studies indicated a role in wax biosynthesis.	GO:0004144
AT1G58848	5915.47	0.66864	0.103877	6.43686	1.21967e-10	5.92116e-09	NA	NA	GO:0005575
AT2G19800	66.9598	4.16685	0.647973	6.43059	1.27108e-10	6.15688e-09	MIOX2	Encodes a myo-inositol oxygenase family gene.	GO:0005506
AT4G10120	3269.7	1.50023	0.233472	6.42575	1.31217e-10	6.34165e-09	ATSPS4F	Encodes a protein with putative sucrose-phosphate synthase activity.	GO:0005634
AT5G08570	3023.01	-0.549402	0.0855163	-6.42453	1.32278e-10	6.37864e-09	NA	NA	GO:0000287
AT3G56980	131.201	9.06429	1.41172	6.42073	1.35626e-10	6.52551e-09	BHLH039	Encodes a member of the basic helix-loop-helix transcription factor protein.	GO:0000977
AT3G24110	21.9432	-3.07077	0.478308	-6.42007	1.36216e-10	6.53928e-09	NA	NA	GO:0005509
AT2G43535	655.547	1.24089	0.193392	6.41647	1.39474e-10	6.68079e-09	NA	Encodes a defensin-like (DEFL) family protein.	GO:0005576
AT2G04032	19.2882	-5.72129	0.892034	-6.41375	1.41978e-10	6.78569e-09	ZIP7	NA	GO:0005385
AT1G08500	84.9267	-2.38297	0.372244	-6.40164	1.53718e-10	7.33053e-09	AtENODL18	NA	GO:0005576
AT3G29575	371.299	-3.01866	0.471693	-6.39962	1.55769e-10	7.41192e-09	AFP3	NA	GO:0005515
AT1G78070	5887.74	-1.76178	0.275335	-6.39869	1.56713e-10	7.4404e-09	NA	NA	GO:0003674
AT2G30766	140.273	2.89616	0.453605	6.38478	1.71649e-10	8.13165e-09	FEP1	NA	GO:0003674
AT3G55450	1605.57	-0.536524	0.0840815	-6.381	1.75936e-10	8.29827e-09	PBL1	NA	GO:0002237
AT4G25700	366.296	1.36719	0.214252	6.38123	1.75668e-10	8.29827e-09	B1	Converts beta-carotene to zeaxanthin via cryptoxanthin.	GO:0005506
AT5G51350	275.777	-1.01932	0.159784	-6.37931	1.77882e-10	8.37174e-09	MOL1	NA	GO:0004672
AT3G56970	190.237	9.04466	1.41814	6.37783	1.79612e-10	8.43472e-09	BHLH038	Encodes a member of the basic helix-loop-helix transcription factor family protein.	GO:0000977
AT3G20570	88.4693	-1.91536	0.300413	-6.37577	1.82046e-10	8.53042e-09	AtENODL9	NA	GO:0009055
AT5G17460	4414.7	-2.56515	0.40237	-6.37511	1.82835e-10	8.54885e-09	DFR1	NA	GO:0005634
AT5G45950	818.631	-1.85454	0.291063	-6.37162	1.87037e-10	8.72637e-09	GGL28	NA	GO:0005576
AT2G02100	895.72	-1.41749	0.222918	-6.35878	2.03365e-10	9.46769e-09	LCR69	Predicted to encode a PR (pathogenesis-related) protein. Belongs to the plant defensin (PDF) family with the following members: At1g75830/PDF1.1, At5g44420/PDF1.2a, At2g26020/PDF1.2b, At5g44430/PDF1.2c, At2g26010/PDF1.3, At1g19610/PDF1.4, At1g55010/PDF1.5, At2g02120/PDF2.1, At2g02100/PDF2.2, At2g02130/PDF2.3, At1g61070/PDF2.4, At5g63660/PDF2.5, At2g02140/PDF2.6, At5g38330/PDF3.1 and At4g30070/PDF3.2.	GO:0005515
AT4G23990	195.433	-4.2345	0.666136	-6.35681	2.05986e-10	9.56902e-09	ATCSLG3	encodes a protein similar to cellulose synthase	GO:0005886
AT3G47750	135.318	1.50746	0.237233	6.35432	2.09345e-10	9.70417e-09	ABCA4	member of ATH subfamily	GO:0005319
AT5G41460	320.304	-2.12864	0.335122	-6.35184	2.12753e-10	9.84098e-09	NA	NA	GO:0005794
AT1G20070	264.726	-2.7197	0.428298	-6.35	2.15312e-10	9.93799e-09	NA	NA	GO:0003674
AT1G63350	469.044	1.26491	0.199236	6.34877	2.17044e-10	9.99656e-09	NA	NA	GO:0005575
AT5G14430	1645.04	0.708159	0.111569	6.34729	2.19145e-10	1.00718e-08	NA	NA	GO:0000137
AT1G77120	169.515	-2.44301	0.385136	-6.34323	2.25e-10	1.03189e-08	ADH	Catalyzes the reduction of acetaldehyde using NADH as reductant. Requires zinc for activity. Dimer. Anaerobic response polypeptide (ANP). Fermentation. The protein undergoes thiolation following treatment with the oxidant tert-butylhydroperoxide.	GO:0001666
AT5G09870	4366.68	-1.176	0.185659	-6.33418	2.38607e-10	1.09197e-08	CESA5	Encodes a cellulose synthase isomer, related to CESA6. As inferred from the null role of secondary wall-type CesAs, included in a set of five primary wall-type CesAs that may support trichome cell wall thickening.	GO:0005886
AT5G18600	572.193	-2.2637	0.357712	-6.32828	2.47916e-10	1.13217e-08	ROXY10	NA	GO:0000122
AT2G29970	1819.78	-0.839036	0.132965	-6.31018	2.78704e-10	1.27008e-08	SMXL7	NA	GO:0005515
AT2G46650	1052.67	-1.48668	0.235646	-6.30896	2.80908e-10	1.27742e-08	ATCB5-C	member of Cytochromes b5	GO:0005829
AT2G37170	1430.43	-1.19893	0.190507	-6.29337	3.10652e-10	1.4097e-08	PIP2;2	a member of the plasma membrane intrinsic protein subfamily PIP2. localizes to the plasma membrane and exhibits water transport activity in Xenopus oocyte. expressed specifically in the vascular bundles and protein level increases slightly during leaf dev	GO:0003729
AT3G50190	75.9984	2.16596	0.344291	6.29109	3.15252e-10	1.42458e-08	NA	NA	GO:0003674
AT4G06534	112.633	-2.59954	0.413193	-6.29135	3.14716e-10	1.42458e-08	NA	NA	GO:0003674
AT3G09250	843.472	-0.54887	0.0873092	-6.28651	3.24679e-10	1.46411e-08	NA	NA	GO:0003674
AT2G33380	1180.8	-4.57114	0.727681	-6.28179	3.34694e-10	1.50612e-08	AtCLO3	Encodes a calcium binding protein whose mRNA is induced upon treatment with NaCl, ABA and in response to dessication. mRNA expression under drought conditions is apparent particularly in leaves and flowers. Isoform of caleosin with a role as a peroxygenase involved in oxylipin metabolism during biotic and abiotic stress.	GO:0000325
AT5G03760	1343.2	-1.28633	0.204828	-6.28007	3.38419e-10	1.51971e-08	ATCSLA09	encodes a beta-mannan synthase that is required for agrobacterium-mediated plant genetic transformation involves a complex interaction between the bacterium and the host plant. 3' UTR is involved in transcriptional regulation and the gene is expressed in the elongation zone of the root.	GO:0005794
AT3G61440	10055.2	1.02982	0.164099	6.27561	3.48277e-10	1.56073e-08	ARATH;BSAS3;1	Encodes a cysteine synthase isomer CysC1. The isomer is however less effective in cysteine biosynthesis. It is involved in beta-cyanoalanine biosynthesis, an intermediate of cyanide detoxification pathway.	GO:0004124
AT3G16690	122.156	2.12361	0.338885	6.26645	3.69367e-10	1.65181e-08	AtSWEET16	NA	GO:0005353
AT1G10657	209.468	-1.22773	0.196125	-6.25992	3.85172e-10	1.71892e-08	DEG17	NA	GO:0003674
AT1G78020	5010.25	0.767422	0.122686	6.25516	3.97108e-10	1.76852e-08	FLZ6	NA	GO:0005515
AT5G18840	61.9517	3.65307	0.584647	6.24833	4.14861e-10	1.84378e-08	NA	NA	GO:0015144
AT1G54990	1159.74	-0.645522	0.103441	-6.24048	4.3623e-10	1.93476e-08	AXR4	auxin response mutant (AXR4)	GO:0000325
AT3G17860	688.964	-1.08179	0.173379	-6.23946	4.39087e-10	1.94344e-08	JAI3	JAZs are direct targets of the SCFCOI1 E3 ubiquitin-ligase and JA treatment induces their proteasome-mediated degradation. Furthermore, JAI3 negatively regulates the key transcriptional activator of JA responses, AtMYC2. The C-terminal portion of JAZ3, including the Jas domain, appears to be important for JAZ3-COI1 binding in the presence of coronatine.	GO:0005515
AT3G20540	948.45	0.753782	0.120878	6.2359	4.49191e-10	1.98408e-08	POLGAMMA1	NA	GO:0003677
AT3G02040	303.136	2.92592	0.46949	6.23213	4.60131e-10	2.02824e-08	AtGDPD1	NA	GO:0000287
AT1G52342	123.725	1.48644	0.238662	6.22821	4.71799e-10	2.07544e-08	NA	NA	GO:0003674
AT1G59218	5725.94	0.652319	0.104883	6.21951	4.98719e-10	2.18939e-08	RPP13	NA	GO:0005575
AT5G25350	1948.89	0.966383	0.155439	6.21711	5.0639e-10	2.21854e-08	EBF2	Arabidopsis thaliana EIN3-binding F-box protein 2 (EBF2) mRNA. Part of the SCF complex, it is located in the nucleus and is involved in the ethylene-response pathway.	GO:0005515
AT1G30190	35.4038	-5.00898	0.806404	-6.2115	5.24806e-10	2.29456e-08	NA	NA	GO:0003674
AT5G45030	777.395	-0.994141	0.160586	-6.1907	5.98968e-10	2.61351e-08	NA	NA	GO:0003674
AT5G58120	250.979	1.06388	0.171881	6.18962	6.03093e-10	2.62619e-08	DM10	NA	GO:0006952
AT3G49120	8951.22	-2.72139	0.440332	-6.18031	6.39767e-10	2.78028e-08	ATPCB	Class III peroxidase Perx34. Expressed in roots, leaves and stems. Located in the cell wall. Involved in cell elongation. Expression activated by light. May play a role in generating H2O2 during defense response.	GO:0000325
AT1G78900	14925.3	-0.559198	0.0905578	-6.17504	6.61475e-10	2.86883e-08	VHA-A	Encodes catalytic subunit A of the vacuolar ATP synthase. Mutants are devoid of vacuolar ATPase activity as subunit A is encoded only by this gene and show strong defects in male gametophyte development and in Golgi stack morphology.	GO:0000325
AT3G26200	235.632	3.39301	0.549649	6.17305	6.69834e-10	2.89925e-08	CYP71B22	putative cytochrome P450	GO:0005506
AT1G18870	702.309	-2.26229	0.367035	-6.16371	7.1062e-10	3.06962e-08	ATICS2	Encodes a protein with isochorismate synthase activity involved in phylloquinone biosynthesis. Mutant studies of this gene's function suggest that its function is redundant with that of ICS1 (AT1G7410).	GO:0008909
AT1G78430	33.0193	-2.81084	0.456248	-6.16078	7.23895e-10	3.12071e-08	ICR4	NA	GO:0003674
AT3G17950	280.794	-0.948763	0.154138	-6.15529	7.4941e-10	3.22426e-08	NA	NA	GO:0003674
AT2G34900	369.346	0.713266	0.115999	6.14888	7.80304e-10	3.35049e-08	GTE01	Encodes a member of the BET subgroup of bromodomain proteins, a novel class of putative transcription factors. Its expression is induced during seed imbibition and downregulated during germination. Seeds of a loss-of-function mutant allele, imb1, show impaired cotyledon greening during germination in abscisic acid (ABA) and express higher levels of ABI5 protein than the wild type. Moreover, imb1 seeds are deficient in the phytochrome A (phyA)-mediated very-low-fluence response of germination.	GO:0005515
AT4G12390	239.602	1.95737	0.318389	6.14775	7.8592e-10	3.36789e-08	PME1	NA	GO:0004857
AT2G31810	2812.21	0.919105	0.149548	6.14588	7.95231e-10	3.40103e-08	AHASS1	NA	GO:0001666
AT4G03560	6004.03	-0.521436	0.0848855	-6.14282	8.10696e-10	3.46031e-08	ATCCH1	Encodes a depolarization-activated Ca(2+) channel. Anti-sense experiments with this gene as well as Sucrose-H(+) symporters and complementation of yeast sucrose uptake mutant cch1 suggest that this protein mediates a voltage-activated Ca(2+ )influx. Mutants lack detectable SV channel activity suggesting TPC1 is essential component of the SV channel. Patch clamp analysis of loss of function mutation indicates TPC1 does not affect Ca2+ signaling in response to abiotic and biotic stress.	GO:0000325
AT1G30730	20.2687	3.62457	0.590191	6.14135	8.18251e-10	3.48565e-08	AtBBE11	NA	GO:0005737
AT4G30990	1204.51	0.819348	0.133469	6.13886	8.3117e-10	3.5337e-08	NA	NA	GO:0003674
AT5G60040	282.206	0.850754	0.138596	6.13836	8.33772e-10	3.53778e-08	NRPC1	Encodes a subunit of RNA polymerase III (aka RNA polymerase C).	GO:0003677
AT1G52910	28.8942	-2.48149	0.404614	-6.13298	8.62497e-10	3.64532e-08	NA	NA	GO:0003674
AT3G17465	660.401	0.835663	0.136256	6.13303	8.62201e-10	3.64532e-08	RPL3P	encodes a putative L3 ribosomal protein targeted to the plastid.	GO:0003729
AT3G05980	22.7222	-3.98229	0.649869	-6.12784	8.90822e-10	3.75767e-08	NA	NA	GO:0003002
AT3G27400	51.9955	-2.60468	0.425499	-6.12146	9.27206e-10	3.9035e-08	PLL18	NA	GO:0005576
AT4G39330	2955.76	-1.20351	0.196645	-6.12024	9.34325e-10	3.9258e-08	ATCAD9	NA	GO:0005515
AT4G14145	263.71	0.872276	0.142536	6.1197	9.37488e-10	3.93143e-08	NA	NA	GO:0003674
AT5G59030	1517.16	1.06421	0.174084	6.11318	9.76625e-10	4.0876e-08	COPT1	encodes a putative copper transport protein that contains copper-binding motif and functionally complements in copper-transport defective yeast strains	GO:0005375
AT2G35840	2132.69	-0.856041	0.14013	-6.10891	1.00311e-09	4.19032e-08	NA	NA	GO:0000287
AT3G14440	469.133	-2.24817	0.368124	-6.1071	1.01457e-09	4.22999e-08	ATNCED3	Encodes 9-<i>cis</i>-epoxycarotenoid dioxygenase, a key enzyme in the biosynthesis of abscisic acid. Regulated in response to drought and salinity. Expressed in roots, flowers and seeds. Localized to the chloroplast stroma and thylakoid membrane.	GO:0006970
AT1G17870	103.243	-1.298	0.212807	-6.09942	1.06455e-09	4.42978e-08	ATEGY3	S2P-like putative metalloprotease, also contain transmembrane helices near their C-termini and many of them, five of seven, contain a conserved zinc-binding motif HEXXH. Homolog of EGY1. Each of the EGY1 and EGY-like proteins share two additional highly conserved motifs, the previously reported NPDG motif (aa 442454 in EGY1, Rudner et al., 1999) and a newly defined GNLR motif (aa 171179 in EGY1). The GNLR motif is a novel signature motif unique to EGY1 and EGY-like proteins as well as other EGY1 orthologs found in cyanobacteria.	GO:0005515
AT2G33620	331.79	-1.03962	0.17058	-6.09457	1.0973e-09	4.55728e-08	AHL10	NA	GO:0003680
AT3G53260	886.741	1.03	0.169039	6.09328	1.10617e-09	4.5853e-08	ATPAL2	Encodes phenylalanine lyase. Arabidopsis has four PALs: AT2G37040 (PAL1), AT3G53260 (PAL2), AT5G04230 (PAL3) and AT3G10340 (PAL4).	GO:0005515
AT4G34138	384.248	1.1707	0.192148	6.0927	1.11025e-09	4.59335e-08	UGT73B1	NA	GO:0009507
AT1G26420	59.5548	2.32035	0.381119	6.08825	1.14151e-09	4.71366e-08	AtBBE7	NA	GO:0001666
AT2G42280	258.387	0.995592	0.163673	6.08281	1.18094e-09	4.86715e-08	AKS3	NA	GO:0000978
AT2G32800	818.63	-0.934317	0.153649	-6.08085	1.19549e-09	4.91772e-08	AP4.3A	NA	GO:0002229
AT1G01490	1507.65	1.15405	0.189795	6.08053	1.19785e-09	4.91805e-08	AtHMP01	NA	GO:0005634
AT4G01440	107.983	-1.42492	0.234431	-6.07817	1.21558e-09	4.98136e-08	UMAMIT31	NA	GO:0005886
AT5G51570	1695.77	-0.620177	0.102057	-6.07679	1.22611e-09	5.01495e-08	HIR3	NA	GO:0000325
AT1G51090	2898.86	-2.34719	0.386399	-6.07451	1.24366e-09	5.07709e-08	AtHMAD1	NA	GO:0005634
AT3G62700	8766.14	-1.07774	0.17747	-6.07281	1.25688e-09	5.10207e-08	ABCC14	member of MRP subfamily	GO:0000325
AT5G40390	1586.3	-1.8857	0.310512	-6.07286	1.25654e-09	5.10207e-08	RS5	Encodes a protein which might be involved in the formation of verbascose. A T-DNA insertion mutant was shown to have a decreased amount of verbascose (as well as mannitol) whereas the levels of raffinose and stachyose remained unchanged.	GO:0005737
AT5G62370	64.4366	1.74838	0.287903	6.07282	1.25687e-09	5.10207e-08	NA	NA	GO:0003729
AT5G15490	1112.81	-1.09727	0.180713	-6.07187	1.26428e-09	5.12248e-08	UGD3	NA	GO:0003979
AT1G69260	158.939	-4.52592	0.745954	-6.06729	1.30087e-09	5.26084e-08	AFP1	NA	GO:0005634
AT1G19970	114.488	-1.49274	0.246199	-6.06315	1.33478e-09	5.38786e-08	NA	NA	GO:0005575
AT1G29940	892.629	0.88475	0.146029	6.05874	1.37191e-09	5.52738e-08	NRPA2	Encodes a subunit of RNA polymerase 1 (aka RNA polymerase A).	GO:0001054
AT1G10770	70.3262	1.86984	0.308915	6.05292	1.42241e-09	5.72018e-08	NA	Encodes a putative pectin methylesterase/invertase inhibitor. Anti-sense reduction of this gene's transcript results in pollen tube growth retardation and then partial male sterility and reduced seed set.	GO:0009860
AT1G51310	475.698	0.923506	0.152652	6.04976	1.45064e-09	5.82283e-08	NA	NA	GO:0006351
AT1G08040	761.28	-0.780109	0.128984	-6.04813	1.46539e-09	5.87109e-08	NA	NA	GO:0000138
AT2G21590	243.612	-1.41396	0.233884	-6.04555	1.48902e-09	5.95469e-08	APL4	Encodes the large subunit of ADP-glucose pyrophosphorylase, the enzyme which catalyzes the first and limiting step in starch biosynthesis. The large subunit plays a regulatory role whereas the small subunit (ApS) is the catalytic isoform. Four isoforms of the large subunit (ApL1-4) have been described.	GO:0005978
AT1G09350	2682.72	-4.11788	0.681344	-6.04376	1.50563e-09	6.00996e-08	AtGolS3	NA	GO:0005737
AT1G10990	130.654	2.25056	0.372674	6.03896	1.55113e-09	6.18017e-08	NA	NA	GO:0003674
AT4G01985	32.4888	-4.07128	0.674561	-6.03544	1.58528e-09	6.30455e-08	NA	NA	GO:0003674
AT1G28330	6829.04	1.77971	0.294898	6.03501	1.58949e-09	6.30966e-08	AtDRM1	dormancy-associated protein (DRM1)	GO:0003674
AT3G23340	453.143	-0.884146	0.146559	-6.03272	1.61225e-09	6.38826e-08	ckl10	NA	GO:0004672
AT1G71000	84.0864	-2.31429	0.383778	-6.03028	1.6368e-09	6.47361e-08	NA	NA	GO:0003674
AT1G04800	482.585	-2.14477	0.356333	-6.01901	1.75492e-09	6.92808e-08	NA	NA	GO:0003674
AT4G33740	1310.48	0.613273	0.10196	6.01485	1.80048e-09	7.09496e-08	NA	NA	GO:0003674
AT2G05070	40916.2	-1.49969	0.249346	-6.01447	1.80472e-09	7.09869e-08	LHCB2	Encodes Lhcb2.2. Belongs to the Lhc super-gene family encodes the light-harvesting chlorophyll a/b-binding (LHC) proteins that constitute the antenna system of the photosynthetic apparatus.	GO:0000325
AT3G57010	34.6053	-3.97447	0.660881	-6.0139	1.8111e-09	7.1108e-08	NA	NA	GO:0005783
AT1G68740	313.136	2.22322	0.369722	6.01322	1.81871e-09	7.1277e-08	PHO1;H1	Encodes PHO1;H1, a member of the PHO1 family. Involved in inorganic phosphate (Pi) transport and homeostasis. Complements pho1 mutation.	GO:0000822
AT3G10120	129.535	1.61281	0.268256	6.01219	1.83028e-09	7.16002e-08	NA	NA	GO:0003674
AT4G14140	10.4842	6.84366	1.14011	6.00263	1.94152e-09	7.58144e-08	DMT02	This gene is predicted to encode a DNA methyltransferase. A plant line expressing an RNAi construct directed against DMT2 has reduced agrobacterium-mediated tumor formation.	GO:0003677
AT4G01380	105.361	3.91177	0.652157	5.9982	1.99516e-09	7.7768e-08	NA	NA	GO:0008150
AT2G04080	1531.82	-0.771205	0.128623	-5.99585	2.02423e-09	7.87587e-08	NA	NA	GO:0008610
AT4G13430	7557.4	-1.03501	0.172651	-5.9948	2.03741e-09	7.91288e-08	ATLEUC1	Encodes methylthioalkylmalate isomerase.	GO:0003861
AT4G17350	139.001	-1.3787	0.230099	-5.99175	2.076e-09	8.04825e-08	FL5	NA	GO:0005634
AT3G14940	136.572	-1.48651	0.248113	-5.99126	2.08222e-09	8.05785e-08	ATPPC3	Encodes a cytosolic phosphoenolpyruvate carboxylase (PEPC) that has activity when expressed in E.coli. Its mRNA is most abundantly expressed in roots and siliques. PPC3 belongs to the plant-type PEPC family. It can form an enzymatically active complex with a castor bean ortholog of PPC4, which encodes a bacterial-type PEPC.	GO:0005737
AT5G49555	961.546	-0.496023	0.0828675	-5.98573	2.15419e-09	8.32142e-08	NA	NA	GO:0005507
AT5G46440	161.079	1.15494	0.193192	5.9782	2.2561e-09	8.69951e-08	NA	NA	GO:0003674
AT2G27060	689.03	0.974211	0.163031	5.9756	2.29239e-09	8.82365e-08	NA	NA	GO:0004672
AT1G67470	216.857	1.06949	0.179021	5.97408	2.31389e-09	8.89053e-08	ZRK12	NA	GO:0004672
AT5G52250	44.7062	2.21291	0.370485	5.97302	2.32908e-09	8.93298e-08	EFO1	Encodes a transducin protein whose gene expression is induced by UV-B. This induction is reduced in hy5 mutant and may be a target of HY5 during UV-B response.	GO:0005515
AT2G17500	78.361	1.97393	0.330551	5.97163	2.34888e-09	8.99293e-08	PILS5	NA	GO:0005789
AT1G15170	283.742	1.02508	0.171696	5.97031	2.36798e-09	9.04995e-08	NA	NA	GO:0009416
AT1G14230	589.257	-0.717298	0.120209	-5.9671	2.41507e-09	9.21361e-08	NA	NA	GO:0009134
AT5G59890	2011.49	-0.639705	0.107215	-5.96655	2.42329e-09	9.22861e-08	ADF4	actin depolymerizing factor 4 (ADF4) mRNA, complete cds	GO:0002758
AT2G46820	30455.1	-0.894009	0.149982	-5.96078	2.51034e-09	9.54327e-08	CURT1B	Encodes the P subunit of Photosystem I. About 25% of the TMP14 pool appeared to be phosphorylated, and this ratio is not affected by light. Contains seven phosphorylation sites on threonine residue and chloroplast targeting signal. Located in the proximity of PSI-L, -H and -O subunits.	GO:0003677
AT1G51680	1795.93	0.719543	0.120788	5.95708	2.56787e-09	9.72767e-08	4CL.1	encodes an isoform of 4-coumarate:CoA ligase (4CL), which is involved in the last step of the general phenylpropanoid pathway. In addition to 4-coumarate, it also converts ferulate. The catalytic efficiency was in the following (descending) order: p-coumaric acid, ferulic acid, caffeic acid and 5-OH-ferulic acid. At4CL1 was unable to use sinapic acid as substrate.	GO:0005737
AT5G62900	415.555	0.622318	0.104463	5.9573	2.56436e-09	9.72767e-08	NA	NA	GO:0003674
AT5G25010	21.0668	-2.81904	0.473287	-5.95629	2.58024e-09	9.75737e-08	NA	NA	GO:0003674
AT5G52070	230.57	1.27745	0.21478	5.94773	2.71887e-09	1.02636e-07	NA	NA	GO:0005634
AT2G07777	70.3284	1.64097	0.275977	5.94602	2.74746e-09	1.0352e-07	NA	NA	GO:0003674
AT2G44060	4625.04	-0.615785	0.103572	-5.94547	2.75669e-09	1.0352e-07	LEA26	NA	GO:0003674
AT3G47470	155491	-0.769811	0.129478	-5.94549	2.75626e-09	1.0352e-07	CAB4	Encodes a chlorophyll a/b-binding protein that is more similar to the PSI Cab proteins than the PSII cab proteins. The predicted protein is about 20 amino acids shorter than most known Cab proteins.	GO:0003729
AT1G78210	799.197	-0.83867	0.141197	-5.93973	2.85495e-09	1.07023e-07	NA	NA	GO:0003824
AT4G06536	53.636	-3.23875	0.546515	-5.92619	3.10041e-09	1.1597e-07	NA	NA	GO:0003674
AT5G22630	524.979	-1.07217	0.180927	-5.92598	3.10437e-09	1.1597e-07	ADT5	Encodes a plastid-localized arogenate dehydratase involved in phenylalanine biosynthesis. Not less than six genes encoding ADT were identi&#64257;ed in the Arabidopsis genome: ADT1 [At1g11790]; ADT2 [At3g07630]; ADT3 [At2g27820]; ADT4 [At3g44720]; ADT5 [At5g22630]; and ADT6 [At1g08250].	GO:0004664
AT5G39580	12.9593	7.11117	1.2014	5.91905	3.23808e-09	1.20756e-07	PRX62	NA	GO:0004601
AT4G28140	63.7011	-4.55565	0.770279	-5.91428	3.33333e-09	1.24093e-07	ERF54	encodes a member of the DREB subfamily A-6 of ERF/AP2 transcription factor family. The protein contains one AP2 domain. There are 8 members in this subfamily including RAP2.4.	GO:0000976
AT4G05180	84702.8	-0.744929	0.126004	-5.91194	3.38094e-09	1.25648e-07	PSBQ	Encodes the PsbQ subunit of the oxygen evolving complex of photosystem II.	GO:0005509
AT4G31990	3951.36	-0.547548	0.0926388	-5.91057	3.4092e-09	1.26481e-07	AAT3	Encodes a plastid-localized aspartate aminotransferase. Does not display any PAT (glutamate/aspartate-prephenate aminotransferase) activity even in the presence of a high concentration of prephenate.	GO:0004069
AT4G22270	118.616	-1.83287	0.310317	-5.90644	3.49576e-09	1.29469e-07	ATMRB1	Encodes a plasma membrane protein involved in the positive regulation of organ size development. Overexpression results in organ size enlargement.	GO:0003674
AT1G65370	659.565	1.13498	0.192175	5.90596	3.50599e-09	1.29626e-07	NA	NA	GO:0003674
AT1G14870	58.0296	2.58878	0.438493	5.90382	3.55186e-09	1.31097e-07	AtPCR2	NA	GO:0003674
AT1G12710	1004.1	-1.59629	0.270726	-5.89635	3.71633e-09	1.36932e-07	AtPP2-A12	This gene is predicted to encode a protein with a PP2 domain. This domain in present in lectins found in squash and cucumber, suggesting that this protein could potentially have carbohydrate binding capabilities.	GO:0009266
AT4G35560	339.397	-1.65781	0.28121	-5.89528	3.74044e-09	1.37586e-07	DAW1	NA	GO:0005096
AT4G37870	4556.48	-0.952782	0.161832	-5.88749	3.92107e-09	1.43984e-07	PCK1	Encodes a putative phosphoenolpyruvate carboxykinase (ATP-dependent).	GO:0004612
AT2G29450	2650.18	-0.738866	0.125519	-5.88651	3.9444e-09	1.44595e-07	AT103-1A	Encodes a member of the TAU glutathione S-transferase gene family. Gene expression is induced by exposure to auxin, pathogen and herbicides. Naming convention according to Wagner et al. (2002)	GO:0004364
AT2G25260	27.6292	-3.03179	0.515377	-5.88266	4.03718e-09	1.47744e-07	HPAT2	NA	GO:0005575
AT1G68570	293.212	-2.43306	0.413695	-5.8813	4.07052e-09	1.48712e-07	AtNPF3.1	NA	GO:0005737
AT5G65260	714.338	0.624673	0.106368	5.87277	4.28586e-09	1.56314e-07	PABN3	NA	GO:0003729
AT4G35360	983.627	-0.499194	0.0850357	-5.8704	4.34741e-09	1.58291e-07	NA	NA	GO:0004594
AT2G16940	2639.24	0.673039	0.114675	5.86909	4.38187e-09	1.59277e-07	CC1	NA	GO:0005515
AT2G39310	60.5949	7.90097	1.34666	5.8671	4.43471e-09	1.60926e-07	JAL22	NA	GO:0005737
AT5G56350	1803.3	-0.922543	0.157661	-5.85145	4.87311e-09	1.76538e-07	NA	NA	GO:0000287
AT5G28913.1	133.245	-1.58911	0.271612	-5.85067	4.89589e-09	1.77065e-07	NA	NA	NA
AT1G53890	1576.46	1.57419	0.269684	5.83719	5.30887e-09	1.91679e-07	NA	NA	GO:0003674
AT1G72970	288.792	-1.57013	0.269053	-5.83577	5.35414e-09	1.92991e-07	EDA17	Originally identified as a mutation that causes floral organs to fuse together. About 10-20% of mutants also have defects in ovules. Mutants have reduced fertility most likely as because of fusions that pistil emergence. The protein has similarity to the mandelonitrile lyase family of FAD containing oxidoreductases and is predicted to be secreted (SignalP).It is expressed in all tissue layers of roots, inflorescences, stems, leaves, and flowers and is also expressed in siliques. Expression is highest in inflorescence and flower tissue.Transmission of mutant alleles to the progeny shows non mendelian segregation- a percentage of mutant alleles revert back to a previous parental (e.g. grandparental) wild type allele. It has been suggested that an RNA template driven or other extra-DNA genomic mechanism may be responsible for the non-mendelian inheritance of HTH. Reversion events in alleles at other loci have also been observed to occur in plants with an hth mutant background indicating a genome wide effect.	GO:0005576
AT1G53870	1574.45	1.57573	0.270257	5.83049	5.52663e-09	1.98876e-07	NA	NA	GO:0003674
AT4G09000	8639.11	-0.386282	0.0662569	-5.83007	5.54044e-09	1.9904e-07	GF14	Encodes a 14-3-3 gene, designated GRF1 chi (for general regulatory factor1-G-box factor 14-3-3 homolog isoform chi). The major native forms of 14-3-3s are homo- and hetero-dimers, the biological functions of which are to interact physically with specific client proteins and thereby effect a change in the client. As a result, 14-3-3s are involved in a vast array of processes such as the response to stress, cell-cycle control, and apoptosis, serving as adapters, activators, and repressors. There are currently 133 full-length sequences available.	GO:0000325
AT1G17550	1978.91	-1.29453	0.222071	-5.82936	5.56401e-09	1.99554e-07	AtHAB2	Protein Phosphatase 2C	GO:0004722
AT1G52340	195.265	-0.912321	0.156589	-5.82623	5.66947e-09	2.02999e-07	ABA2	Encodes a cytosolic short-chain dehydrogenase/reductase involved in the conversion of xanthoxin to ABA-aldehyde during ABA biosynthesis. Mutants are insensitive to sucrose and glucose.	GO:0004022
AT1G52040	4699	-4.39395	0.754477	-5.82384	5.75091e-09	2.05574e-07	ATMBP	Encodes myrosinase-binding protein expressed in flowers.	GO:0000325
AT1G20950	990.213	-0.781632	0.13429	-5.82049	5.86756e-09	2.09396e-07	NA	NA	GO:0005515
AT4G39800	7338.84	-1.29453	0.222726	-5.81219	6.16624e-09	2.19691e-07	ATIPS1	** Referred to as MIPS2 in Mitsuhashi et al 2008. myo-inositol-1-phosphate synthase isoform 1.Expressed in leaf, root and silique. Immunolocalization experiments with an antibody recognizing MIPS1, MIPS2, and MIPS3 showed endosperm localization.	GO:0004512
AT2G16710	635.473	-0.642923	0.110629	-5.81154	6.19012e-09	2.20178e-07	NA	NA	GO:0005737
AT5G57890	318.2	0.844469	0.145356	5.80967	6.25975e-09	2.22288e-07	NA	NA	GO:0000162
AT1G26380	71.5866	2.5082	0.431817	5.80848	6.3042e-09	2.23498e-07	AtBBE3	NA	GO:0005737
AT5G45820	1530.01	1.24071	0.213703	5.80577	6.40693e-09	2.26768e-07	CIPK20	Encodes a CBL-interacting serine/threonine protein kinase comprised of an N-terminal kinase catalytic domain similar to SNF1/AMPK and a unique C-terminal regulatory domain.	GO:0004674
AT5G22390	214.705	-2.06568	0.35611	-5.80069	6.60419e-09	2.33366e-07	NA	NA	GO:0003674
AT5G58670	2141.82	-1.23579	0.213178	-5.797	6.7511e-09	2.38167e-07	ATPLC	phosphatidylinositol-specific phospholipase C is induced to a significant extent under various environmental stresses, such as dehydration, salinity, and low temperature. May play a role in secondary ABA response. There are two genes called ATPLC1, one corresponding to AT4g38530 and one corresponding ot AT5g58670 (this one).	GO:0004435
AT5G55250	60.1166	1.91573	0.330633	5.79412	6.8679e-09	2.41892e-07	AtIAMT1	Encodes an enzyme which specifically converts IAA to its methyl ester form MelIAA. This gene belongs to the family of carboxyl methyltransferases whose members catalyze the transfer of the methyl group from S-adenosyl-L-methionine to carboxylic acid-containing substrates to form small molecule methyl esters. Expression of TCP genes is downregulated in mutant iamt1-D.	GO:0000287
AT5G25390	63.0649	-4.21165	0.727317	-5.79066	7.0109e-09	2.46525e-07	SHN3	encodes a member of the ERF (ethylene response factor) subfamily B-6 of ERF/AP2 transcription factor family. The protein contains one AP2 domain. There are 12 members in this subfamily including RAP2.11.	GO:0003700
AT2G43410	1040.8	0.929113	0.160474	5.78982	7.04636e-09	2.47369e-07	FPA	FPA is a gene that regulates flowering time in Arabidopsis via a pathway that is independent of daylength (the autonomous pathway). Mutations in FPA result in extremely delayed flowering. Double mutants with FCA have reduced fertility and single/double mutants have defects in siRNA mediated chromatin silencing.	GO:0000785
AT5G53120	1084.12	-2.81565	0.486533	-5.78716	7.15845e-09	2.50895e-07	ATSPDS3	encodes a novel spermine synthase and is a paralog of previously characterized spermidine synthases, SPDS1 and SPDS2. SPDS3 forms heterodimers with SDPS2, which in turn forms heterodimers with SDPS1 in vivo. The gene does not complement speDelta3 deficiency of spermidine synthase in yeast but DOES complement speDelta4 deficiency.	GO:0004766
AT4G27595	511.799	-0.812513	0.140553	-5.78082	7.43354e-09	2.60114e-07	NA	NA	GO:0003674
AT5G59220	209.466	-5.88448	1.0191	-5.77418	7.73289e-09	2.7015e-07	HAI1	NA	GO:0004722
AT3G05660	2127.14	-1.72939	0.299878	-5.767	8.06972e-09	2.81461e-07	AtRLP33	NA	GO:0005886
AT2G23790	428.571	0.592444	0.102739	5.76648	8.09443e-09	2.81867e-07	NA	NA	GO:0005262
AT4G32450	136.134	0.941317	0.163324	5.7635	8.23863e-09	2.86425e-07	MEF8S	NA	GO:0003723
AT4G02660	72.3402	-1.52815	0.265282	-5.76048	8.38745e-09	2.9113e-07	BCHA2	NA	GO:0005634
AT4G05100	24.2639	-3.69704	0.641977	-5.75884	8.4692e-09	2.93494e-07	AtMYB74	Member of the R2R3 factor gene family.	GO:0000976
AT5G44572	152.589	2.53914	0.441013	5.75752	8.53603e-09	2.95336e-07	PROSCOOP6	NA	GO:0002213
AT1G31920	495.55	0.544574	0.0946269	5.75496	8.66629e-09	2.99362e-07	NA	NA	GO:0003729
AT5G46450	1378.85	0.857747	0.149086	5.75337	8.74843e-09	3.01716e-07	NA	NA	GO:0005575
AT4G15780	1349.09	1.05219	0.182983	5.7502	8.91369e-09	3.06924e-07	ATVAMP724	member of VAMP72 Gene Family	GO:0000045
AT1G17710	23.2547	6.49755	1.13072	5.7464	9.11626e-09	3.13399e-07	AtPEPC1	NA	GO:0004427
AT2G36690	25.0019	6.60524	1.14957	5.74586	9.14557e-09	3.13407e-07	GAS2	NA	GO:0005634
AT4G04750	639.901	-0.686036	0.119394	-5.746	9.13797e-09	3.13407e-07	IF1	NA	GO:0005739
AT3G13580	1629.28	1.02114	0.177786	5.74365	9.26561e-09	3.16514e-07	NA	NA	GO:0000463
AT5G28630	216.466	2.36719	0.412131	5.74377	9.25913e-09	3.16514e-07	NA	NA	GO:0003674
AT5G66800	22.9493	-2.65229	0.461845	-5.74282	9.3111e-09	3.17564e-07	NA	NA	GO:0003674
AT3G50210	1000.87	0.930348	0.162096	5.73948	9.497e-09	3.23393e-07	NA	NA	GO:0005737
AT5G07720	44.7181	-1.92876	0.33646	-5.7325	9.89599e-09	3.36448e-07	XXT3	NA	GO:0005515
AT5G13760	495.08	0.621624	0.108466	5.73105	9.98125e-09	3.38339e-07	NA	NA	GO:0005886
AT5G67380	1116.18	0.666903	0.116367	5.73102	9.98301e-09	3.38339e-07	ATCKA1	casein kinase II catalytic subunit alpha	GO:0004674
AT1G14120	11.8738	6.99225	1.22133	5.72512	1.03361e-08	3.49758e-07	AtDAO2	NA	GO:0005737
AT4G38800	2285.35	0.512492	0.0895396	5.72363	1.04269e-08	3.52276e-07	ATMTAN1	NA	GO:0000003
AT3G20087	31.4244	2.8664	0.501043	5.72088	1.05975e-08	3.5748e-07	NA	NA	NA
AT3G24715	129.887	1.30703	0.228493	5.72021	1.06391e-08	3.58072e-07	HCR1	NA	GO:0004672
AT4G37650	142.718	-0.995384	0.174016	-5.72007	1.06483e-08	3.58072e-07	EAL1	Involved in radial organization of the root and shoot axial organs. Essential for normal shoot gravitropism. The protein moves in a highly specific manner from the cells of the stele in which it is synthesized outward. Movement requires sequences within the GRAS and VHIID domains.	GO:0000976
AT5G58320	209.221	-1.0113	0.176873	-5.71767	1.07996e-08	3.62595e-07	NET4A	NA	GO:0003779
AT5G57050	598.617	-2.03544	0.35612	-5.71561	1.09309e-08	3.6643e-07	ABI2	Encodes a protein phosphatase 2C and is involved in ABA signal transduction. Binds fibrillin preprotein in vitro and in vivo.	GO:0004722
AT2G22470	27.189	-2.74426	0.48031	-5.71352	1.1066e-08	3.70386e-07	AGP2	Encodes arabinogalactan-protein (AGP2).	GO:0005737
AT1G11850	39.9789	-2.68742	0.470566	-5.71103	1.12294e-08	3.75269e-07	NA	NA	GO:0003674
AT5G22545	62.1753	-4.15167	0.727327	-5.70812	1.14233e-08	3.81158e-07	NA	NA	GO:0003674
AT5G05200	7395.03	-0.415628	0.0728219	-5.70746	1.14672e-08	3.82032e-07	NA	NA	GO:0005886
AT1G47270	350.37	-0.799982	0.140232	-5.70469	1.16553e-08	3.87701e-07	AtTLP6	Member of TLP family	GO:0000976
AT5G55990	1599.44	-0.440177	0.0771802	-5.70324	1.17553e-08	3.90424e-07	ATCBL2	Encodes a member of the Arabidopsis CBL (Calcineurin B-like Calcium Sensor) protein family.	GO:0000325
AT1G56670	77.3867	-1.42846	0.250517	-5.70203	1.18388e-08	3.92592e-07	NA	NA	GO:0005576
AT1G70640	804.609	-2.93482	0.51501	-5.69856	1.20822e-08	4.00049e-07	NA	NA	GO:0003674
AT3G50440	1214.27	-0.738608	0.129639	-5.69743	1.21628e-08	4.02099e-07	ATMES10	Encodes a protein shown to have methyl jasmonate esterase activity in vitro. This protein does not act on methyl IAA, MeSA, MeGA4, or MEGA9 in vitro.	GO:0005829
AT5G38150	1013.46	1.1376	0.199689	5.69687	1.22029e-08	4.02809e-07	PMI15	Involved in chloroplast avoidance movement under high-light intensities	GO:0003674
AT2G37340	1535.26	0.810975	0.142616	5.68642	1.29727e-08	4.27564e-07	AT-RS2Z33	encodes an RS-containing Zinc knuckle protein with molecular mass of 33kDa that is localized to nuclear specks.	GO:0000245
AT5G45275	242.988	-1.05903	0.186316	-5.68406	1.31537e-08	4.32866e-07	NA	NA	GO:0003674
AT1G03580	40.0902	2.41751	0.425342	5.68369	1.31818e-08	4.33132e-07	NA	NA	NA
AT1G68440	185.883	1.46272	0.257562	5.6791	1.35406e-08	4.44242e-07	NA	NA	GO:0003674
AT3G56275	56.3563	-4.3294	0.762716	-5.6763	1.37639e-08	4.50883e-07	NA	NA	NA
AT3G52990	4844.09	-0.709847	0.125267	-5.66667	1.45599e-08	4.76234e-07	NA	NA	GO:0000287
AT5G17330	63.0107	2.78333	0.491663	5.66106	1.50445e-08	4.9134e-07	AtGAD1	Encodes one of two isoforms of glutamate decarboxylase.	GO:0004351
AT3G04350	557.635	0.751627	0.132824	5.6588	1.52436e-08	4.96894e-07	NA	NA	GO:0003674
AT3G07870	598.261	0.716394	0.126603	5.65861	1.52607e-08	4.96894e-07	FBX92	NA	GO:0003674
AT3G23090	189.763	-1.45152	0.256626	-5.65618	1.54779e-08	5.03206e-07	WDL3	NA	GO:0000226
AT1G19940	99.8844	-1.9133	0.33852	-5.65196	1.58626e-08	5.14937e-07	AtGH9B5	NA	GO:0005576
AT1G62290	668.977	-1.0186	0.180256	-5.65086	1.59644e-08	5.17464e-07	AtPaspA2	NA	GO:0000325
AT1G08610	178.608	1.14759	0.203203	5.6475	1.62798e-08	5.26894e-07	NA	NA	GO:0003729
AT3G45638	23.5989	-2.19876	0.389564	-5.64416	1.65994e-08	5.36431e-07	NA	NA	NA
AT4G28150	101.962	-1.35356	0.240098	-5.6375	1.72533e-08	5.56729e-07	NA	NA	GO:0003674
AT5G38140	322.066	1.07642	0.191006	5.63551	1.74539e-08	5.62361e-07	NF-YC12	NA	GO:0000976
AT5G62130	364.286	-1.29681	0.230275	-5.63156	1.78583e-08	5.74532e-07	PGAP3A	NA	GO:0005783
AT2G34150	234.672	-1.16026	0.206134	-5.62868	1.81599e-08	5.83363e-07	ATRANGAP2	Encodes a member of the SCAR family.These proteins are part of a complex (WAVE) complex.The SCAR subunit activates the ARP2/3 complex which in turn act as a nucleator for actin filaments.	GO:0003785
AT1G60140	1486.48	-1.04206	0.18565	-5.61302	1.98824e-08	6.37744e-07	ATTPS10	Encodes an enzyme putatively involved in trehalose biosynthesis. The protein has a trehalose synthase (TPS)-like domain that may or may not be active as well as a trehalose phosphatase (TPP)-like domain.	GO:0003824
AT1G27170	385.39	-0.81718	0.145612	-5.61206	1.99937e-08	6.40363e-07	NA	NA	GO:0005737
AT5G02840	1478.99	1.01547	0.180995	5.61048	2.01768e-08	6.4527e-07	LCL1	CCA1 and LHY colocalize in the nucleus and form heterodimers in vivo. CCA1 and LHY function synergistically in regulating circadian rhythms of Arabidopsis.	GO:0000976
AT3G22060	430.633	1.92591	0.343335	5.60941	2.03012e-08	6.47328e-07	NA	contains Pfam profile: PF01657 Domain of unknown function that is usually associated with protein kinase domain Pfam:PF00069, however this protein does not have the protein kinase domain	GO:0000325
AT4G24480	488.603	-1.37073	0.24436	-5.60946	2.02964e-08	6.47328e-07	NA	NA	GO:0004674
AT2G28870	66.7584	-1.46259	0.260781	-5.60849	2.04105e-08	6.49851e-07	SMR10	NA	GO:0005634
AT4G09730	1459.96	0.774264	0.138088	5.60705	2.05802e-08	6.54285e-07	RH39	Encodes RH39, a DEAD-box protein involved in the introduction of the hidden break into the 23S rRNA in the chloroplasts. Recombinant RH39 binds to the 23S rRNA in a segment adjacent to the stem-loop creating the hidden break target loop in a sequence-dependent manner. Has ATP-hydrolyzing activity at a Kcat of 5.3 /min in the presence of rRNA sequence. Mutants have drastically reduced level of level of ribulose 1,5-bisphosphate carboxylase/oxygenase.	GO:0003724
AT2G38540	11140.4	-1.52384	0.271831	-5.60584	2.07244e-08	6.579e-07	ATLTP1	Non-specific lipid transfer protein. Binds calmodulin in a Ca2+-independent manner. Localized to the cell wall. Specifically expressed in L1 epidermal layer. Predicted to be a member of PR-14 pathogenesis-related protein family with the following members: At2g38540/LTP1, At2g38530/LTP2, At5g59320/LTP3, At5g59310/LTP4, At3g51600/LTP5, At3g08770/LTP6, At2g15050/LTP7, At2g18370/LTP8, At2g15325/LTP9, At5g01870/LTP10, At4g33355/LTP11, At3g51590/LTP12, At5g44265/LTP13, At5g62065/LTP14, At4g08530/LTP15.	GO:0005516
AT3G45140	53419.6	-2.32295	0.414562	-5.60339	2.10194e-08	6.66285e-07	ATLOX2	Chloroplast lipoxygenase required for wound-induced jasmonic acid accumulation in Arabidopsis.Mutants are resistant to Staphylococcus aureus and accumulate salicylic acid upon infection.	GO:0003729
AT3G50820	31232.9	-0.64081	0.114377	-5.60264	2.11114e-08	6.68217e-07	OEC33	Encodes a protein which is an extrinsic subunit of photosystem II and which has been proposed to play a central role in stabilization of the catalytic manganese cluster. In <i>Arabidopsis thaliana</i> the PsbO proteins are encoded by two genes: <i>psbO1</i> and <i>psbO2</i>. PsbO2 is the minor isoform in the wild-type. Mutants defective in this gene have been shown to be affected in the dephosphorylation of the D1 protein of PSII.	GO:0003729
AT2G29650	4536.69	-0.729462	0.130267	-5.59974	2.14677e-08	6.7789e-07	ANTR1	Encodes an inorganic phosphate transporter (PHT4;1) that is localized to the thylakoid membrane.	GO:0005315
AT5G20150	726.872	1.57569	0.281391	5.59964	2.14799e-08	6.7789e-07	ATSPX1	NA	GO:0005634
AT1G79790	1250.62	-0.671174	0.119873	-5.59905	2.15528e-08	6.79197e-07	AtcpFHy1	NA	GO:0005737
AT1G12110	1953.36	1.3929	0.248788	5.59874	2.1592e-08	6.7944e-07	AtNPF6.3	Encodes NRT1.1 (CHL1), a dual-affinity nitrate transporter. The protein is expressed in guard cells and function in stomatal opening. Mutants have less transpiration and are more tolerant to drought. Expressed in lateral roots. Involved in nitrate signaling which enables the plant root system to detect and exploit nitrate-rich soil patches. Comparing to the wild type, the mutant displays a strongly decreased lateral root proliferation phenotype in nitrate rich patches on growth medium.	GO:0005515
AT3G14120	600.709	0.616655	0.110153	5.59817	2.16628e-08	6.80674e-07	NUP107	NA	GO:0000973
AT4G28540	1004	-0.606195	0.108296	-5.59758	2.17367e-08	6.81272e-07	CKL6	NA	GO:0001558
AT5G59830	457.681	0.710084	0.126857	5.59751	2.17451e-08	6.81272e-07	ZIN	NA	GO:0000977
AT4G36580	146.451	0.923808	0.165104	5.59531	2.20233e-08	6.88569e-07	ATAD3B2	NA	GO:0005515
AT5G65450	216.346	1.02401	0.183017	5.59516	2.20419e-08	6.88569e-07	UBP17	Encodes a ubiquitin-specific protease.	GO:0004843
AT4G26190	1005.27	0.555984	0.0994184	5.59236	2.24002e-08	6.98751e-07	NA	NA	GO:0005634
AT2G17265	904.731	-0.519693	0.0929733	-5.5897	2.27468e-08	7.08537e-07	DMR1	Encodes a homoserine kinase (HSK) which produces O-phospho-L-homoserine (HserP), a compound at the branching point of methionine and threonine biosynthesis. HSK is found in the stromal fraction of chloroplasts. Mutants are susceptible to downy mildew fungus Hyaloperonospora parasitica.	GO:0004413
AT3G23400	7067.67	-0.420271	0.0752646	-5.5839	2.35178e-08	7.31496e-07	FBN4	NA	GO:0005634
AT4G38460	2997.06	-0.725257	0.129932	-5.58182	2.38016e-08	7.39256e-07	AtSSU	NA	GO:0004161
AT3G11280	1011.84	-0.724542	0.129828	-5.58078	2.39444e-08	7.4262e-07	NA	Putative transcription factors interacting with the gene product of VHA-B1 (vacuolar ATPase subunit B1; as shown through yeast two-hybrid assay).	GO:0000976
AT1G75680	2711.32	-0.745927	0.133695	-5.57933	2.41454e-08	7.47777e-07	AtGH9B7	NA	GO:0005576
AT4G22990	774.436	-0.976448	0.175028	-5.5788	2.42187e-08	7.48277e-07	PHT5;3	NA	GO:0009705
AT5G35777.1	89.2485	2.30966	0.414014	5.57871	2.42309e-08	7.48277e-07	NA	NA	NA
AT3G03780	5904.93	-1.62816	0.291906	-5.57768	2.43754e-08	7.51661e-07	ATMS2	Encodes a cytosolic methionine synthase, involved in methionine regeneration via the activated methyl cycle (or SAM cycle)	GO:0003729
AT5G58970	384.867	-0.68753	0.123326	-5.57489	2.47682e-08	7.62684e-07	ATUCP2	uncoupling protein	GO:0003333
AT5G39850	274.777	0.830307	0.149009	5.57218	2.51565e-08	7.73534e-07	NA	NA	GO:0003729
AT4G35380	32.9657	2.56557	0.460843	5.56712	2.58978e-08	7.95195e-07	BIG4	NA	GO:0005802
AT2G23070	2062.34	0.553248	0.0994363	5.56385	2.63894e-08	8.09137e-07	CKA4	NA	GO:0004674
AT1G78060	1124.26	-0.675643	0.121441	-5.56357	2.64314e-08	8.09274e-07	NA	NA	GO:0005739
AT1G36622	16.5761	4.4108	0.793255	5.56039	2.69176e-08	8.22992e-07	NA	NA	GO:0001666
AT1G51710	1224.38	-0.558158	0.10045	-5.55659	2.75098e-08	8.39905e-07	ATUBP6	Ubiquitin-specific protease 6 (UBP6). Deubiquinating enzyme. Interacts with calmodulin.	GO:0004843
AT5G10410	443.095	-2.43139	0.438026	-5.55078	2.84396e-08	8.67065e-07	PICALM10b	NA	GO:0000149
AT4G12910	1616.84	-0.898906	0.161953	-5.5504	2.85015e-08	8.67726e-07	scpl20	NA	GO:0000325
AT4G27700	4200.24	-0.402882	0.0726269	-5.54729	2.90127e-08	8.82042e-07	NA	NA	GO:0003674
AT5G20400	343.698	1.52876	0.27582	5.54261	2.97994e-08	9.04683e-07	NA	encodes a protein whose sequence is similar to flavanone 3 hydroxylase from Malus.	GO:0005737
AT5G26780	1318.4	-0.558886	0.100926	-5.5376	3.06652e-08	9.29659e-07	SHM2	Encodes a protein with serine hydroxymethyltransferase activity which is thought to be localized in the mitochondrial matrix. SHM2 expression fails to rescue the conditional lethal phenotype of the shm1-1 mutant, defective in SHM1.	GO:0004372
AT5G24270	117.816	1.58205	0.28579	5.5357	3.09996e-08	9.38477e-07	ATSOS3	encodes a calcium sensor that is essential for K+ nutrition, K+/Na+ selectivity, and salt tolerance. The protein is similar to calcineurin B. Lines carrying recessive mutations are hypersensitive to Na+ and Li+ stresses and is unable to grow in low K+. The growth defect is rescued by extracellular calcium.	GO:0004723
AT4G25620	433.08	0.685234	0.123908	5.53016	3.19933e-08	9.67204e-07	NA	NA	GO:0001666
AT3G19000	524.736	0.608413	0.11003	5.5295	3.21146e-08	9.6951e-07	NA	NA	GO:0003674
AT3G45650	160.101	1.11366	0.201646	5.52282	3.336e-08	1.0057e-06	AtNPF2.7	Encodes a nitrate efflux transporter NAXT1 (for NITRATE EXCRETION TRANSPORTER1). Localized to the plasma membrane. NAXT1 belongs to a subclass of seven NAXT members from the large NITRATE TRANSPORTER1/PEPTIDE TRANSPORTER family and is mainly expressed in the cortex of mature roots.	GO:0005634
AT5G26280	52.6537	3.05272	0.552836	5.52194	3.35283e-08	1.00936e-06	NA	NA	GO:0006979
AT2G36885	106.442	-3.65478	0.662321	-5.51813	3.42622e-08	1.03002e-06	NA	NA	GO:0003674
AT3G08770	13.6538	-4.24109	0.768656	-5.51754	3.43776e-08	1.03205e-06	AtLtpI-6	Predicted to encode a PR (pathogenesis-related) protein. Belongs to the lipid transfer protein (PR-14) family with the following members: At2g38540/LTP1, At2g38530/LTP2, At5g59320/LTP3, At5g59310/LTP4, At3g51600/LTP5, At3g08770/LTP6, At2g15050/LTP7, At2g18370/LTP8, At2g15325/LTP9, At5g01870/LTP10, At4g33355/LTP11, At3g51590/LTP12, At5g44265/LTP13, At5g62065/LTP14, At4g08530/LTP15.	GO:0005576
AT2G26730	2437.89	-0.758115	0.137458	-5.51526	3.48272e-08	1.04409e-06	NA	NA	GO:0000902
AT3G16430	17.6263	6.83813	1.24023	5.51359	3.51595e-08	1.05259e-06	JAL31	NA	GO:0003674
AT4G17550	2034.15	-1.50435	0.272879	-5.51288	3.53012e-08	1.05536e-06	AtG3Pp4	NA	GO:0000325
AT1G20160	155.725	-1.53846	0.279219	-5.50986	3.59115e-08	1.07212e-06	ATSBT5.2	NA	GO:0004252
AT4G30910	697.91	1.06889	0.194008	5.50951	3.59837e-08	1.07279e-06	NA	NA	GO:0005737
AT3G02380	165.811	0.93078	0.168999	5.50761	3.63734e-08	1.08291e-06	ATCOL2	homologous to the flowering-time gene CONSTANS (CO) encoding zinc-finger proteins	GO:0003700
AT2G40150	128.684	-0.936236	0.170035	-5.50612	3.66823e-08	1.09015e-06	TBL28	Encodes a member of the TBL (TRICHOME BIREFRINGENCE-LIKE) gene family containing a plant-specific DUF231 (domain of unknown function) domain. TBL gene family has 46 members, two of which (TBR/AT5G06700 and TBL3/AT5G01360) have been shown to be involved in the synthesis and deposition of secondary wall cellulose, presumably by influencing the esterification state of pectic polymers. A nomenclature for this gene family has been proposed (Volker Bischoff & Wolf Scheible, 2010, personal communication).	GO:0005634
AT4G34060	167.496	-1.0305	0.187161	-5.50595	3.67178e-08	1.09015e-06	DML3	Encodes a protein with 5-meC and thymine-DNA glycosylase activity with a preference for CpG and CpHpG sequences. Involved in maintaining methylation marks.	GO:0005634
AT5G04150	104.633	4.19415	0.761858	5.50515	3.68854e-08	1.09362e-06	BHLH101	NA	GO:0000977
AT1G79820	135.177	-1.65553	0.300814	-5.5035	3.72328e-08	1.10241e-06	SGB1	NA	GO:0005739
AT4G02770	73564.7	-0.445377	0.0809996	-5.49851	3.8302e-08	1.13251e-06	PSAD-1	Encodes a protein predicted by sequence similarity with spinach PsaD to be photosystem I reaction center subunit II (PsaD1)	GO:0003729
AT5G39590	3102.34	-0.738452	0.134347	-5.49659	3.87206e-08	1.14332e-06	OXR5	NA	GO:0003674
AT5G65840	1969.63	-0.757495	0.137834	-5.49571	3.89137e-08	1.14745e-06	NA	NA	GO:0006355
AT4G07850.1	16.5135	4.16902	0.758685	5.49506	3.90584e-08	1.15014e-06	NA	NA	NA
AT1G70630	193.834	-0.895848	0.163056	-5.49412	3.92653e-08	1.15466e-06	RAY1	NA	GO:0005737
AT2G38670	2132.52	-0.373296	0.0680162	-5.48833	4.05742e-08	1.19112e-06	PECT1	Encodes a mitochondrial ethanolamine-phosphate cytidylyltransferase, involved in phosphatidylethanolamine (PE) biosynthesis.	GO:0004306
AT3G27870	570.429	-0.987755	0.179979	-5.48815	4.06157e-08	1.19112e-06	ALA8	NA	GO:0000287
AT5G44530	988.754	-0.821286	0.149681	-5.48692	4.08994e-08	1.19781e-06	NA	NA	GO:0004252
AT3G27300	2596.74	-0.755881	0.13782	-5.48455	4.14532e-08	1.21238e-06	G6PD5	NA	GO:0004345
AT2G01910	1338.38	-0.717473	0.13083	-5.484	4.15821e-08	1.2145e-06	ATMAP65-6	Binds microtubules. Induces a crisscross mesh of microtubules, not bundles. Not involved in microtubule polymerization nor nucleation. Localizes to mitochondria.	GO:0000226
AT1G34210	598.232	0.860252	0.156969	5.48041	4.24341e-08	1.23771e-06	ATSERK2	Plasma membrane LRR receptor-like serine threonine kinase expressed during embryogenesis in locules until stage 6 anthers, with higher expression in the tapetal cell layer. SERK1 and SERK2 receptor kinases function redundantly as an important control point for sporophytic development controlling male gametophyte production.	GO:0004674
AT1G18150	2205.79	-0.496486	0.0907064	-5.47355	4.41118e-08	1.2849e-06	ATMPK8	ATMPK8,	GO:0000302
AT5G07700	86.0287	-2.716	0.496262	-5.47293	4.42658e-08	1.28765e-06	AtMYB76	Encodes a putative transcription factor (MYB76).	GO:0000976
AT3G18290	5876.02	1.93715	0.354051	5.47137	4.46562e-08	1.29726e-06	BTS	Encodes BRUTUS (BTS), a putative E3 ligase protein with metal ion binding and DNA binding domains, which negatively regulates the response to iron deficiency.	GO:0005506
AT4G27300	4001.97	1.88227	0.344455	5.46447	4.6429e-08	1.34694e-06	NA	NA	GO:0004674
AT4G19050	21.5433	-2.25014	0.411853	-5.46345	4.6696e-08	1.35286e-06	NA	NA	GO:0005634
AT3G19130	1065.54	0.66693	0.122204	5.45752	4.82834e-08	1.39698e-06	ATRBP47B	NA	GO:0003729
AT1G30280	107.204	-1.86047	0.341203	-5.45269	4.96142e-08	1.43356e-06	AUXILIN-LIKE7	NA	GO:0005634
AT1G13245	1118.55	1.22795	0.225246	5.45159	4.9922e-08	1.44052e-06	DVL4	NA	GO:0003674
AT5G11790	2335.76	-0.948706	0.174186	-5.4465	5.137e-08	1.48032e-06	NDL2	NA	GO:0005515
AT3G01770	1493.68	0.770832	0.141564	5.4451	5.17774e-08	1.49007e-06	ATBET10	NA	GO:0005515
AT1G80780	1409.75	0.616889	0.113314	5.44407	5.20765e-08	1.49668e-06	CAF1j	NA	GO:0000932
AT2G40120	160.026	-0.891731	0.163838	-5.44275	5.24634e-08	1.50579e-06	DYRKP-3	NA	GO:0004674
AT5G19025	160.023	-0.753253	0.138419	-5.44184	5.27334e-08	1.51153e-06	NA	NA	GO:0003674
AT3G28150	49.9532	2.25737	0.415023	5.43916	5.35335e-08	1.53242e-06	AXY4L	Encodes a member of the TBL (TRICHOME BIREFRINGENCE-LIKE) gene family containing a plant-specific DUF231 (domain of unknown function) domain. TBL gene family has 46 members, two of which (TBR/AT5G06700 and TBL3/AT5G01360) have been shown to be involved in the synthesis and deposition of secondary wall cellulose, presumably by influencing the esterification state of pectic polymers. A nomenclature for this gene family has been proposed (Volker Bischoff & Wolf Scheible, 2010, personal communication).	GO:0005794
AT1G58590	310.045	-1.1118	0.204481	-5.43717	5.41339e-08	1.54756e-06	NA	NA	NA
AT1G43620	1703.17	-0.514573	0.094652	-5.43647	5.43456e-08	1.55155e-06	TT15	Encodes a UDP-glucose:sterol-glucosyltransferase. Mutants produce pale greenish-brown seeds whose dormancy was slightly reduced	GO:0000325
AT3G59890	76.8585	1.5571	0.286531	5.43431	5.50092e-08	1.56842e-06	NA	NA	GO:0008839
AT1G73210	82.3567	-1.91156	0.351944	-5.43143	5.59046e-08	1.59184e-06	NA	NA	GO:0003674
AT4G16740	265.888	-2.63962	0.486033	-5.43094	5.60573e-08	1.59408e-06	ATTPS03	Encodes an (E,E)-alpha-farnesene synthase in the Col ecotype of Arabidopsis. This enzyme can also catalyze the formation of (E)-beta-ocimene as well as trace amounts of myrcene and other related compounds in vitro. The cytosolic localization of the protein may make it favor (E,E)-alpha-farnesene biosynthesis because the precursor of this product, FPP, is primarily cytosolic. Transcript levels for this gene increase in response to treatment with the jasmonic acid mimic coronalon or in response to the insect <i>Plutella xylostella</i>. TPS03 transcripts can also be detected in flowers. A similar protein from the C24 ecotype with one amino acid change (S267F) has a different substrate specificity.	GO:0000287
AT5G03730	2247.64	0.781288	0.143925	5.42844	5.685e-08	1.6145e-06	AtCTR1	Homologous to the RAF family of serine/threonine protein kinases. Negative regulator in the ethylene signal transduction pathway. Interacts with the putative ethylene receptors ETR1 and ERS. Constitutively expressed.	GO:0001666
AT1G16350	864.688	0.717848	0.132327	5.42482	5.80139e-08	1.64538e-06	NA	NA	GO:0003938
AT1G29600	213.167	1.52893	0.282042	5.42094	5.92864e-08	1.67926e-06	NA	NA	GO:0003729
AT1G21326	34.9361	2.55754	0.471921	5.41943	5.97888e-08	1.69127e-06	NA	NA	GO:0003674
AT1G51890	144.724	2.35924	0.435502	5.41729	6.05075e-08	1.70936e-06	NA	NA	GO:0004672
AT1G23190	2752.86	-0.740366	0.13668	-5.41678	6.0683e-08	1.71207e-06	PGM3	Encodes a cytosolic phosphoglucomutase (PGM). Two Arabidopsis PGM proteins (AT1G70730/PGM2 and AT1G23190/PGM3) have high sequence similarities and redundant functions. Mature plants possessing a single cPGM allele had a major reduction in cPGM activity. Whereas pgm2 and pgm3 single mutants are undistinguishable from the wild type, loss of both PGM2 and PGM3 severely impairs male and female gametophyte development.	GO:0000287
AT4G33950	487.927	-0.584791	0.107995	-5.41498	6.1294e-08	1.72705e-06	ATOST1	Encodes calcium-independent ABA-activated protein kinase, a member of SNF1-related protein kinases (SnRK2) whose activity is activated by ionic (salt) and non-ionic (mannitol) osmotic stress. Mutations disrupted ABA induction of stomatal closure as well as ABA inhibition of light-induced stomatal opening. However, regulation of stomatal opening/closing by light or CO(2) is not affected in these mutants. May act in the interval between ABA perception and reactive oxygen species production in the ABA signalling network.	GO:0004672
AT5G54800	825.813	-0.760812	0.140529	-5.41392	6.16581e-08	1.73504e-06	ATGPT1	Encodes glucose6-Phosphate/phosphate transporter 1. Essential for pollen maturation and embryo sac development.	GO:0005315
AT3G26960	134.46	-2.4834	0.458779	-5.41307	6.19549e-08	1.74112e-06	NA	NA	GO:0003002
AT4G21410	518.49	0.996893	0.184262	5.4102	6.29527e-08	1.76686e-06	CRK29	Encodes a cysteine-rich receptor-like protein kinase.	GO:0004672
AT3G50670	2531.56	0.593252	0.109704	5.40774	6.38262e-08	1.78904e-06	U1-70K	Encodes U1 snRNP 70K	GO:0000398
AT1G47710	1993.27	-1.12834	0.208678	-5.40711	6.40488e-08	1.79063e-06	AtSERPIN1	NA	GO:0004867
AT3G03770	964.252	-1.26732	0.234379	-5.40715	6.40349e-08	1.79063e-06	NA	NA	GO:0004672
AT4G24350	3014.64	1.42684	0.263982	5.40505	6.47919e-08	1.80905e-06	NA	NA	GO:0003824
AT2G20340	1110.35	-0.930681	0.172234	-5.4036	6.53176e-08	1.82137e-06	AAS	NA	GO:0005737
AT2G25620	357.295	-0.922925	0.170818	-5.40299	6.55402e-08	1.82522e-06	AtDBP1	Encodes DBP1, a member of the DBP factors (DNA-binding protein phosphatases) featuring sequence-specific DNA-binding and protein phosphatase activity. DBP1 is involved in plant-potyvirus interactions. Loss-of-function of DBP1 renders resistance to potyviruses.	GO:0005515
AT1G54380	421.861	0.662116	0.122591	5.40102	6.62631e-08	1.84128e-06	GEMIN2	NA	GO:0000380
AT5G19740	306.399	0.76133	0.140962	5.40095	6.62877e-08	1.84128e-06	LAMP1	NA	GO:0004180
AT2G29700	1020.88	-0.586657	0.108734	-5.39533	6.83991e-08	1.89748e-06	ATPH1	Encodes a protein containing one PH (pleckstrin homology) domain with a short N-terminal extension	GO:0001881
AT2G03530	1449.91	1.12186	0.208293	5.38596	7.20593e-08	1.99645e-06	ATUPS2	Mediate high-affinity uracil and 5-FU (a toxic uracil analogue) transport when expressed in yeast and Xenopus oocytes.Involved in allantoin transport.	GO:0005274
AT1G30100	14.0347	-5.82409	1.08165	-5.38444	7.2671e-08	2.01081e-06	ATNCED5	Encodes 9-cis-epoxycarotenoid dioxygenase, a key enzyme in the biosynthesis of abscisic acid. The expression of this gene increases during the first 6h of imbibition.	GO:0009414
AT2G17525	244.253	0.708311	0.131656	5.38	7.44849e-08	2.05732e-06	NA	NA	GO:0003729
AT5G19230	156.13	2.42226	0.450245	5.37986	7.45426e-08	2.05732e-06	NA	NA	GO:0003674
AT2G41150	33.0464	3.04056	0.565322	5.37845	7.51288e-08	2.07085e-06	NA	NA	GO:0005739
AT1G58225	149.529	-2.07916	0.387115	-5.3709	7.83425e-08	2.15667e-06	NA	NA	GO:0002237
AT5G45920	19.1646	-3.19081	0.594237	-5.36959	7.89142e-08	2.16964e-06	GGL28	NA	GO:0005737
AT5G66610	139.571	-0.952482	0.177882	-5.35459	8.57514e-08	2.35461e-06	DAR7	NA	GO:0005737
AT4G25433	25.8433	-7.41367	1.38529	-5.3517	8.71337e-08	2.38952e-06	NA	NA	GO:0003674
AT5G27120	663.207	0.830908	0.155316	5.34979	8.80558e-08	2.41174e-06	NA	SAR DNA-binding protein, putative, strong similarity to SAR DNA-binding protein-1 (Pisum sativum) GI:3132696; contains Pfam profile PF01798: Putative snoRNA binding domain; has similarity to MAR binding NOP58 protein	GO:0003729
AT1G22570	1369.74	0.786346	0.147006	5.34906	8.8413e-08	2.41846e-06	NA	NA	GO:0016020
AT1G51460	28.0345	3.25783	0.60909	5.34868	8.85966e-08	2.4204e-06	ABCG13	NA	GO:0005886
AT1G11340	145.802	1.16078	0.217144	5.34569	9.00721e-08	2.4576e-06	NA	NA	GO:0004674
AT1G78150	1526.73	0.508294	0.0951048	5.34457	9.06305e-08	2.46971e-06	NA	NA	GO:0009507
AT3G56070	470.027	1.02243	0.191323	5.34397	9.09323e-08	2.47481e-06	ROC2	rotamase cyclophilin 2 (ROC2) exhibiting peptidyl-prolyl cis-trans isomerase activity involved in signal transduction.	GO:0003755
AT1G08650	2243.26	-1.06396	0.199166	-5.34208	9.18836e-08	2.49754e-06	ATPPCK1	Encodes a phosphoenolpyruvate carboxylase kinase that is expressed at highest levels in leaves. Expression is induced by light.	GO:0004674
AT4G30270	2284.82	1.14399	0.214201	5.34072	9.25776e-08	2.51324e-06	MERI-5	encodes a protein similar to endo xyloglucan transferase in sequence. It is also very similar to BRU1 in soybean, which is involved in brassinosteroid response.	GO:0004553
AT5G16110	1968.02	0.875188	0.163924	5.339	9.34631e-08	2.53408e-06	NA	NA	GO:0003674
AT1G07430	361.93	-5.0104	0.938514	-5.33865	9.36419e-08	2.53459e-06	AIP1	NA	GO:0004722
AT2G37060	80.8263	1.38465	0.259371	5.3385	9.37171e-08	2.53459e-06	NF-YB8	NA	GO:0000978
AT3G47380	114.644	-3.31811	0.621825	-5.33607	9.49809e-08	2.56556e-06	AtPMEI11	NA	GO:0004857
AT3G54880	250.709	1.2748	0.238962	5.33472	9.56908e-08	2.58149e-06	NA	NA	GO:0003674
AT4G31590	973.974	-0.930369	0.174479	-5.33227	9.69906e-08	2.61329e-06	ATCSLC05	encodes a gene similar to cellulose synthase	GO:0005794
AT1G02400	77.6429	1.96006	0.367709	5.33047	9.79565e-08	2.63602e-06	ATGA2OX4	Encodes a gibberellin 2-oxidase that acts on C19 gibberellins but not C20 gibberellins.	GO:0005737
AT5G17310	1057.88	0.756096	0.141915	5.32781	9.94036e-08	2.67163e-06	AtUGP2	NA	GO:0003983
AT1G72940	314.422	1.72809	0.324395	5.32711	9.97873e-08	2.6786e-06	TN11	NA	GO:0005737
AT2G23340	326.824	-1.3722	0.257742	-5.32391	1.01561e-07	2.72282e-06	DEAR3	encodes a member of the DREB subfamily A-5 of ERF/AP2 transcription factor family. The protein contains one AP2 domain. There are 16 members in this subfamily including RAP2.1, RAP2.9 and RAP2.10.	GO:0000976
AT3G57470	2201.67	0.711021	0.133624	5.32108	1.03154e-07	2.75866e-06	NA	NA	GO:0004222
AT4G16500	466.544	-0.847714	0.159307	-5.32126	1.03049e-07	2.75866e-06	AtCYS4	NA	GO:0000325
AT1G01610	1729.06	0.432927	0.0814998	5.312	1.08427e-07	2.8925e-06	ATGPAT4	Encodes a protein with glycerol-3-phosphate acyltransferase activity. Involved in cutin assembly. Is functional redundant of GPAT8.	GO:0009507
ATMG01040	50.8373	2.04027	0.384083	5.31205	1.084e-07	2.8925e-06	ORF107F	hypothetical protein	GO:0003674
AT5G07570	50.5917	2.13311	0.401868	5.30798	1.10847e-07	2.95342e-06	NA	NA	GO:0003674
AT4G25420	98.3234	-2.20156	0.414802	-5.30751	1.11132e-07	2.95733e-06	AT2301	Encodes gibberellin 20-oxidase that is involved in the later steps of the gibberellin biosynthetic pathway. Regulated by a circadian clock. Weak expression response to far red light.	GO:0005737
AT5G65040	18.659	2.69762	0.508322	5.30691	1.11502e-07	2.96354e-06	IRM1	NA	GO:0002213
AT1G52200	821.024	1.48779	0.280412	5.30572	1.12229e-07	2.97551e-06	NA	NA	GO:0003674
AT2G19910	21.2489	3.00504	0.566358	5.3059	1.1212e-07	2.97551e-06	NA	NA	GO:0003968
AT2G21250	3512.95	-0.522412	0.0985028	-5.30352	1.1359e-07	3.00789e-06	NA	NA	GO:0004032
AT3G07560	2818.65	0.61121	0.115267	5.30254	1.14203e-07	3.02042e-06	APM2	Encodes peroxin 13 (PEX13) involved in protein transport into peroxisomes, for example, peroxisomal import of nitric oxide synthase.	GO:0005515
AT5G43920	766.737	0.870139	0.164155	5.30071	1.15356e-07	3.04717e-06	NA	NA	GO:0005515
AT3G17330	632.917	0.601716	0.113581	5.29766	1.17297e-07	3.09465e-06	ECT6	NA	GO:0003729
AT1G18500	2677.81	0.431822	0.0815378	5.29597	1.18386e-07	3.11856e-06	IPMS1	Encodes an active Arabidopsis isopropylmalate synthase IPMS1. Involved in leucine biosynthesis. Do not participate in the chain elongation of glucosinolates. Expressed constitutively throughout the plant. Loss of IPMS1 can be compensated by a second isopropylmalate synthase gene IPMS2 (At1g74040).	GO:0003852
AT5G51440	35.5439	3.15369	0.595507	5.29581	1.18492e-07	3.11856e-06	HSP23.5	NA	GO:0005515
AT2G33350	25.2557	-3.2457	0.613011	-5.29469	1.19221e-07	3.13391e-06	NA	NA	GO:0003674
AT3G19660	100.683	-1.66401	0.31451	-5.29081	1.21777e-07	3.19719e-06	NA	NA	GO:0003674
AT5G14230	115.816	1.20075	0.227015	5.28928	1.22799e-07	3.22011e-06	NA	NA	GO:0000910
AT1G71697	379.205	-1.02413	0.193659	-5.28832	1.23448e-07	3.22535e-06	ATCK1	Encodes choline kinase. mRNA levels are increased in response to wounding.	GO:0004103
AT2G14247	151.974	7.00107	1.32378	5.2887	1.23186e-07	3.22535e-06	NA	NA	GO:0003674
AT5G53150	707.131	0.791216	0.149611	5.2885	1.23325e-07	3.22535e-06	NA	NA	GO:0003674
AT4G35880	326.67	-0.749785	0.141818	-5.28696	1.24364e-07	3.24537e-06	NA	NA	GO:0005576
AT4G23630	5793.56	-1.43488	0.271527	-5.28446	1.26073e-07	3.28597e-06	BTI1	NA	GO:0000325
AT1G13740	231.143	-1.15793	0.21935	-5.27891	1.29956e-07	3.38309e-06	AFP2	Encodes a member of a small plant-specific gene family whose members interact with ABI5 and appear to be involved in mediating stress responses. AFP2 mutants affect a number of ABA mediated processes such as germination and response to osmotic and sugar stress. AFP2 nuclear localization is stress dependent.	GO:0005515
AT1G64720	41793.5	1.12646	0.213437	5.27769	1.30822e-07	3.39898e-06	CP5	membrane related protein CP5	GO:0005739
AT4G08770	50.3064	5.75409	1.09028	5.27761	1.30882e-07	3.39898e-06	Prx37	NA	GO:0000325
AT3G15790	679.554	-1.37777	0.261084	-5.27712	1.31232e-07	3.40399e-06	ATMBD11	Protein containing methyl-CpG-binding domain.Has sequence similarity to human MBD proteins.	GO:0005634
AT1G02560	8478.44	-0.4475	0.0848396	-5.27467	1.32999e-07	3.44565e-06	CLPP5	One of several nuclear-encoded ClpPs (caseinolytic protease). Contains a highly conserved catalytic triad of Ser-type proteases (Ser-His-Asp). The name reflects nomenclature described in Adam et. al (2001).	GO:0004176
AT2G28160	108.202	-2.78609	0.528287	-5.27381	1.3362e-07	3.4576e-06	ATBHLH029	Encodes a putative transcription factor that regulates iron uptake responses. mRNA is detected in the outer cell layers of the root and accumulates in response to iron deficiency. The expression of many iron-regulated genes is dependent on FIT1. It specifically regulates FRO2 at the level of mRNA accumulation and IRT1 at the level of protein accumulation.Similar to FER in tomato and is a regulator of iron uptake.	GO:0003700
AT2G19480	3651.8	0.82379	0.156349	5.26892	1.37227e-07	3.54667e-06	NAP1;2	This gene is predicted to encode a nucleosome assembly protein. Plant lines expressing an RNAi construct directed against this gene show a reduction in agrobacterium-mediated root transformation.	GO:0000724
AT3G05370	635.326	1.10036	0.208903	5.26732	1.38428e-07	3.57344e-06	AtRLP31	NA	GO:0005886
AT4G09020	7353.11	-0.978497	0.185928	-5.26277	1.41901e-07	3.6587e-06	ATISA3	Encodes an isoamylase-like protein. Mutant studies show that the gene is strongly involved in starch breakdown. A GUS-protein fusion product was shown to localize to the surface of chloroplastic structures reminiscent of starch granules. In the mutants, the chloroplastic &#945;-amylase AMY3 is upregulated.	GO:0005983
AT3G54390	81.0813	-1.61002	0.30598	-5.26185	1.42614e-07	3.6727e-06	NA	NA	GO:0000976
AT1G67590	428.776	0.848876	0.161435	5.25831	1.45383e-07	3.73953e-06	NA	NA	GO:0003674
AT4G31210	938.212	0.788654	0.150026	5.25677	1.4661e-07	3.76661e-06	NA	NA	GO:0003729
AT3G03270	118.567	-1.1723	0.223315	-5.24952	1.52492e-07	3.91305e-06	HRU1	NA	GO:0001666
AT3G29320	14216.6	-0.612407	0.116701	-5.24765	1.54054e-07	3.94843e-06	PHS1	Encodes a plastidic alpha-glucan phosphorylase. In vitro, the enzyme has a preference for maltooligosaccharides, such as maltoheptaose.	GO:0004645
AT5G03190	801.026	-1.64343	0.31324	-5.24654	1.5498e-07	3.96744e-06	CPUORF47	Upstream open reading frames (uORFs) are small open reading frames found in the 5' UTR of a mature mRNA, and can potentially mediate translational regulation of the largest, or major, ORF (mORF). CPuORF47 represents a conserved upstream opening reading frame relative to major ORF AT5G03190.1	GO:0009414
AT2G30770	119.884	2.55124	0.486725	5.24164	1.59154e-07	4.06947e-06	CYP71A13	putative cytochrome P450	GO:0004497
AT5G36160	1507.47	-0.713648	0.136177	-5.2406	1.60054e-07	4.08763e-06	AtTAT2	NA	GO:0004838
AT3G04480	1534.05	-0.679557	0.129735	-5.23806	1.62274e-07	4.13943e-06	NA	NA	GO:0005575
AT3G55760	4739.73	-0.967198	0.184688	-5.23693	1.63274e-07	4.16001e-06	LESV	NA	GO:0005829
AT1G28140	3429.18	-0.691778	0.132185	-5.23342	1.66399e-07	4.23463e-06	NA	NA	GO:0003674
AT1G59265.1	51.5397	1.60869	0.307746	5.22733	1.71979e-07	4.37147e-06	NA	NA	NA
AT5G15190	175.151	-3.26657	0.625504	-5.2223	1.76717e-07	4.48662e-06	NA	NA	GO:0003674
AT4G13040	524.675	0.97911	0.18753	5.22107	1.77892e-07	4.51113e-06	APD1	NA	GO:0003700
AT2G38010	1041.52	-0.956043	0.183146	-5.22012	1.7881e-07	4.52908e-06	AtNCER2	NA	GO:0005576
AT4G34900	1020.05	-1.05962	0.203102	-5.21717	1.81674e-07	4.59623e-06	ATXDH2	NA	GO:0004854
AT1G13920	393.407	-1.19842	0.230027	-5.2099	1.88941e-07	4.77446e-06	NA	NA	GO:0003674
AT1G04990	1190.7	-1.12029	0.215287	-5.20372	1.9534e-07	4.93039e-06	NA	NA	GO:0003729
AT1G77320	197.528	0.863461	0.165964	5.20271	1.96407e-07	4.95154e-06	MEI1	Mutant is defective in meiosis and produces abnormal microspores. Encodes a BRCT-domain-containing protein that could be specific to the meiotic cell cycle and that plays a crucial role in some DNA repair events independent of SPO11 DSB recombination repair.	GO:0005634
AT3G22231	56598.2	-1.23803	0.237974	-5.20235	1.96781e-07	4.95515e-06	PCC1	Encodes a member of a novel 6 member Arabidopsis gene family. Expression of PCC1 is regulated by the circadian clock and is upregulated in response to both virulent and avirulent strains of Pseudomonas syringae pv. tomato.	GO:0003674
AT3G55610	3982.27	-1.05843	0.2035	-5.20115	1.98059e-07	4.98151e-06	P5CS2	encodes delta 1-pyrroline-5-carboxylate synthetase B. Gene expression is induced by dehydration, high salt and ABA. Knock-out mutations in P5CS2 are embryo-lethal. P5CS2 appears to be present in different cells and/or different subcellular locations from P5CS1 in a tissue-dependent manner.	GO:0004349
AT1G56140	635.451	0.830135	0.159707	5.19785	2.01607e-07	5.06486e-06	NA	NA	GO:0004672
AT5G08620	390.789	0.663908	0.12776	5.19652	2.03052e-07	5.08928e-06	ATRH25	Similar in sequence to DEAD-box RNA helicases. Binds RNA. Involved in drought, salt and cold stress responses.	GO:0003723
AT5G19290	825.492	-0.579392	0.111492	-5.19672	2.02837e-07	5.08928e-06	MAGL16	NA	GO:0005737
AT1G65070	989.469	0.82363	0.158512	5.196	2.03619e-07	5.09756e-06	NA	NA	GO:0003690
AT5G02890	282.897	-1.86848	0.359713	-5.19437	2.05412e-07	5.13649e-06	NA	NA	GO:0005575
AT1G67865	9370.56	-1.02007	0.1964	-5.19387	2.05969e-07	5.14446e-06	NA	NA	GO:0003674
AT5G11230	117.594	-1.13878	0.219474	-5.1887	2.11766e-07	5.28312e-06	UAFT2	NA	GO:0000138
AT3G03920	645.412	0.675883	0.130277	5.18806	2.125e-07	5.29531e-06	NA	NA	GO:0000454
AT4G31600	313.458	-0.786303	0.151599	-5.18673	2.14024e-07	5.32711e-06	UTr7	NA	GO:0005459
AT5G46600	580.395	-1.17947	0.227438	-5.18591	2.1496e-07	5.34425e-06	NA	NA	GO:0003674
AT4G14615	623.459	0.444247	0.0856816	5.18485	2.16185e-07	5.36852e-06	NA	NA	GO:0003674
AT1G27120	197.652	-1.00621	0.194098	-5.18403	2.17141e-07	5.38605e-06	GALT4	NA	GO:0000139
AT2G28540	1113.98	0.557748	0.107638	5.18169	2.1989e-07	5.44368e-06	NOT4C	NA	GO:0004842
AT3G13310	531.476	-1.17858	0.227454	-5.18162	2.1997e-07	5.44368e-06	DJC66	NA	GO:0001666
AT4G33090	4017.97	-0.379149	0.0731793	-5.1811	2.20585e-07	5.45266e-06	APM1	encodes an aminopeptidase, a ortholog of mouse microsomal AP (EC 3.4.11.2).	GO:0004177
AT3G29390	1708.29	0.738619	0.142578	5.18044	2.21361e-07	5.46557e-06	AtKH16	Nuclear localized K-homology containing protein that interacts with AS1.	GO:0003723
AT1G56250	27.3476	3.52049	0.679768	5.17896	2.23127e-07	5.50287e-06	AtPP2-B14	NA	GO:0005515
AT2G35490	3642.4	-0.434405	0.0838925	-5.17811	2.24146e-07	5.52168e-06	FBN2	NA	GO:0005783
AT2G30070	832.081	0.781784	0.151005	5.1772	2.25242e-07	5.53603e-06	ATKT1	Encodes a high affinity potassium transporter.	GO:0006813
AT3G47080	630.502	-0.863968	0.166873	-5.1774	2.25002e-07	5.53603e-06	NA	NA	GO:0003674
AT5G44380	7.42292	6.31345	1.21979	5.17583	2.26897e-07	5.57034e-06	AtBBE24	NA	GO:0005737
AT1G78930	124.065	1.21403	0.234713	5.17241	2.31095e-07	5.66695e-06	mTERF16	NA	GO:0003690
AT1G29380	17.0343	-2.43511	0.47089	-5.17129	2.32489e-07	5.69466e-06	NA	NA	GO:0003674
AT4G28250	160.584	-2.15309	0.416497	-5.16952	2.34696e-07	5.73567e-06	ATEXPB3	putative beta-expansin/allergen protein. Naming convention from the Expansin Working Group (Kende et al, 2004. Plant Mol Bio). Involved in the formation of nematode-induced syncytia in roots of Arabidopsis thaliana.	GO:0005576
AT5G58090	715.132	0.556681	0.107681	5.16972	2.34449e-07	5.73567e-06	NA	NA	GO:0005576
AT1G06560	268.226	0.759367	0.146927	5.16834	2.36185e-07	5.76553e-06	AtTRM4f	NA	GO:0001510
AT5G50950	13321.1	-0.630154	0.121972	-5.16638	2.38673e-07	5.81967e-06	FUM2	Encodes a fumarase enzyme initially shown to be in the mitochondria through proteomic studies but later shown to be present in the cytosol using an RFP fluorescent protein tag. It appears to be important for the accumulation of fumarate from malate in leaves in the light, and helps to promote nitrogen assimilation under high nitrogen conditions. It does not appear to be necessary for lipid metabolism and seedling growth.	GO:0004333
AT1G28320	1479.51	0.574407	0.111384	5.15698	2.5097e-07	6.1126e-06	AtDEG15	Mutants in this gene are defective in the processing of pre-glyoxysomal malate dehydrogenase (pre-gMDH) to gMDH.	GO:0004175
AT3G11100	438.882	0.793114	0.153811	5.1564	2.51741e-07	6.12447e-06	ENAP1	NA	GO:0000976
AT4G19700	398.052	1.48978	0.288964	5.1556	2.52816e-07	6.14369e-06	AtILP	NA	GO:0004842
AT5G51200	1737.06	0.724633	0.140634	5.15262	2.56871e-07	6.23519e-06	EDS4	NA	GO:0005515
AT5G21070	454.274	-0.585615	0.113673	-5.15174	2.58086e-07	6.25764e-06	NA	NA	GO:0003674
AT1G06160	313.469	2.66607	0.517739	5.14945	2.61248e-07	6.32719e-06	ERF59	encodes a member of the ERF (ethylene response factor) subfamily B-3 of ERF/AP2 transcription factor family. The protein contains one AP2 domain. There are 18 members in this subfamily including ATERF-1, ATERF-2, AND ATERF-5.	GO:0003677
AT1G16390	75.1267	1.65939	0.322413	5.14679	2.64982e-07	6.41041e-06	ATOCT3	NA	GO:0009507
AT5G49440	2810.01	0.661868	0.128607	5.14642	2.65498e-07	6.4157e-06	NA	NA	GO:0003674
AT1G61790	2052.53	0.47043	0.091482	5.14233	2.71359e-07	6.53535e-06	ARTUMES	NA	GO:0005515
AT3G47640	356.588	1.50931	0.293485	5.14273	2.70772e-07	6.53535e-06	PYE	Encodes POPEYE (PYE), a bHLH transcription factor regulating response to iron deficiency in Arabidopsis roots.	GO:0003700
AT5G01410	4244.34	0.605422	0.117733	5.14233	2.71348e-07	6.53535e-06	ATPDX1	Encodes a protein predicted to function in tandem with PDX2 to form glutamine amidotransferase complex with involved in vitamin B6 biosynthesis.	GO:0005515
AT5G04920	1279.8	-0.447614	0.087073	-5.14067	2.73756e-07	6.58573e-06	VPS36	NA	GO:0000814
AT4G11010	2738.65	-0.590196	0.114863	-5.13827	2.77282e-07	6.6631e-06	NDPK3	nucleoside diphosphate kinase 3 (ndpk3), located to the inter-membrane space in mitochondria	GO:0004550
AT5G02240	5934.7	-0.53554	0.104233	-5.13792	2.77803e-07	6.66821e-06	NA	Protein is tyrosine-phosphorylated and its phosphorylation state is modulated in response to ABA in Arabidopsis thaliana seeds.	GO:0000325
AT1G77870	43.9393	1.50323	0.292672	5.13621	2.80338e-07	6.72156e-06	MUB5	NA	GO:0003674
AT4G39180	485.338	-0.844316	0.164492	-5.13287	2.85365e-07	6.83448e-06	ATSEC14	encodes a protein that complements the function of a sec14(ts) mutant of S. cerevisiae	GO:0005794
AT3G09810	524.728	-0.985895	0.192109	-5.13195	2.86755e-07	6.86016e-06	IDH-VI	Encodes a catalytic subunit of the mitochondrially-localized NAD+- dependent isocitrate dehydrogenase	GO:0000287
AT5G40440	239.13	-0.916339	0.178594	-5.13084	2.88456e-07	6.8932e-06	ATMKK3	encodes a mitogen-activated protein kinase kinase	GO:0000165
AT1G09780	2776.32	-0.724941	0.141382	-5.12752	2.93587e-07	7.00806e-06	iPGAM1	NA	GO:0005576
AT3G19490	2238.2	-0.550021	0.107374	-5.12249	3.01529e-07	7.18967e-06	ATNHD1	member of Na+/H+ antiporter-Putative family	GO:0006814
AT5G17530	1065.05	-0.477514	0.0932434	-5.12115	3.03675e-07	7.23283e-06	NA	NA	GO:0004615
AT3G23430	129.903	-2.08466	0.407316	-5.11804	3.08728e-07	7.34507e-06	ATPHO1	mutant is deficient in the transfer of phosphate from root epidermal and cortical cells to the xylem. encodes protein with the mainly hydrophilic N-terminal and the C-terminal containing 6 potential membrane-spanning domains.	GO:0000822
AT4G33220	3979.49	0.693508	0.135534	5.11685	3.10676e-07	7.38327e-06	ATPME44	NA	GO:0005576
AT3G45600	2369.18	-0.620645	0.121443	-5.11059	3.2115e-07	7.62377e-06	TET3	Member of TETRASPANIN family	GO:0003674
AT3G55110	19.4187	-2.68161	0.524845	-5.10933	3.23312e-07	7.66665e-06	ABCG18	NA	GO:0005886
AT3G23820	9135.83	-0.737274	0.144309	-5.109	3.23871e-07	7.67147e-06	GAE6	UDP-D-glucuronate 4-epimerase	GO:0000138
AT4G11240	762.746	0.87824	0.171978	5.10671	3.27814e-07	7.75634e-06	TOPP7	encodes a type I serine/threonine protein phosphatase expressed in expressed in roots, rosettes and flowers.	GO:0004722
AT3G54830	740.363	0.832874	0.163226	5.10258	3.35055e-07	7.91898e-06	NA	NA	GO:0003333
AT1G06780	562.459	-0.844954	0.165646	-5.10096	3.37941e-07	7.97844e-06	GAUT6	Encodes a protein with putative galacturonosyltransferase activity.	GO:0005794
AT1G23200	87.3131	-1.64572	0.322763	-5.09884	3.41737e-07	8.05924e-06	HMS	NA	GO:0005576
AT5G12940	416.415	-1.66789	0.327173	-5.09789	3.43465e-07	8.09112e-06	NA	NA	GO:0005886
AT5G13240	1203.87	0.534671	0.104896	5.09716	3.4478e-07	8.11326e-06	MAF1	NA	GO:0000994
AT4G34480	2120.14	-0.430677	0.0845083	-5.09627	3.46405e-07	8.14259e-06	NA	NA	GO:0005576
AT2G36090	60.153	-1.94316	0.381514	-5.09329	3.51906e-07	8.2629e-06	NA	NA	GO:0009611
AT2G43520	47.1216	2.586	0.507776	5.0928	3.52814e-07	8.2752e-06	ATTI2	Encodes putative trypsin inhibitor protein which may function in defense against herbivory. Member of the defensin-like (DEFL) family.	GO:0004867
AT3G52140	2987.95	0.575928	0.113151	5.08991	3.58241e-07	8.39335e-06	FMT	NA	GO:0003729
AT5G14730	83.7516	2.92701	0.575397	5.08694	3.63879e-07	8.51619e-06	NA	NA	GO:0003674
AT5G41700	13689.8	0.710455	0.139742	5.08407	3.69441e-07	8.63699e-06	ATUBC8	One of the polypeptides that constitute the ubiquitin-conjugating enzyme E2	GO:0004842
AT1G10660	697.288	0.653568	0.128586	5.08271	3.72082e-07	8.68931e-06	NA	NA	GO:0003674
AT4G39270	812.011	0.616308	0.121316	5.0802	3.77036e-07	8.79547e-06	NA	NA	GO:0004672
AT1G28660	583.58	1.72258	0.339135	5.07935	3.78732e-07	8.82549e-06	GGL2	NA	GO:0005576
AT1G21060	417.036	1.16777	0.23004	5.07636	3.8474e-07	8.95581e-06	NA	NA	GO:0003674
AT5G48470	308.05	1.07854	0.212504	5.07541	3.86664e-07	8.99087e-06	PRDA1	NA	GO:0005515
AT5G16840	1086.41	-0.595158	0.117346	-5.07183	3.94005e-07	9.1517e-06	BPA1	NA	GO:0003676
AT5G61420	2015.04	-0.920708	0.181575	-5.07067	3.96411e-07	9.19766e-06	AtMYB28	Encodes a nuclear localized member of the MYB transcription factor family. Involved in positive regulation of aliphatic glucosinolate biosynthesis.Expression is induced by touch, wounding and glucose.	GO:0000976
AT1G06760	2347.65	-0.942369	0.185866	-5.07015	3.97507e-07	9.21319e-06	H1.1	NA	GO:0000786
AT4G00440	1240.09	-0.834608	0.164716	-5.06696	4.04224e-07	9.3588e-06	TRM15	NA	GO:0003674
AT5G10180	2890.47	-1.24555	0.245985	-5.06355	4.11525e-07	9.51763e-06	AST68	Encodes a low-affinity sulfate transporter expressed in the root cap and central cylinder, where it is induced by sulfur starvation. Expression in the shoot vascular system is not induced by sulfur starvation.	GO:0008271
AT5G26670	61.3332	-1.96193	0.387559	-5.06228	4.14279e-07	9.57104e-06	AtPAE10	NA	GO:0005576
AT1G10280	171.317	-0.86825	0.171546	-5.06133	4.16339e-07	9.60834e-06	NA	NA	GO:0005739
AT1G65930	11172.6	0.767159	0.151657	5.05852	4.22532e-07	9.74084e-06	cICDH	Encodes a NADP+-isocitrate dehydrogenase that is believed to function in the cytosol. It appears to contribute to NADPH production under oxidative stress, and thereby to participate in redox signalling linked to defense responses.	GO:0000287
AT5G01530	90919.2	-0.838878	0.165844	-5.05822	4.23185e-07	9.74547e-06	LHCB4.1	NA	GO:0003729
AT4G01250	52.7425	1.72228	0.340607	5.05649	4.27032e-07	9.82356e-06	AtWRKY22	member of WRKY Transcription Factor; Group II-e	GO:0000976
AT1G10560	142.176	-1.5741	0.311388	-5.05513	4.30107e-07	9.88375e-06	ATPUB18	Encodes a protein containing a UND, a U-box, and an ARM domain. This protein has E3 ubiquitin ligase activity based on in vitro assays.	GO:0004842
AT3G51410	9.80142	6.75483	1.33677	5.05311	4.34684e-07	9.9783e-06	NA	NA	GO:0003674
AT3G19720	2875.57	-0.757733	0.149964	-5.05276	4.35472e-07	9.98574e-06	ARC5	Encodes a novel chloroplast division protein. Mutants of exhibit defects in chloroplast constriction, have enlarged, dumbbell-shaped chloroplasts. The ARC5 gene product shares similarity with the dynamin family of GTPases, which mediate endocytosis, mitochondrial division, and other organellar fission and fusion events in eukaryotes. Phylogenetic analysis showed that ARC5 is related to a group of dynamin-like proteins unique to plants. A GFPARC5 fusion protein localizes to a ring at the chloroplast division site. Chloroplast import and protease protection assays indicate that the ARC5 ring is positioned on the outer surface of the chloroplast. Facilitates separation of the two daughter chloroplasts.	GO:0003924
AT2G05540	1648.32	3.58578	0.709973	5.05059	4.40458e-07	1.00893e-05	NA	NA	GO:0005576
AT1G63750	378.567	0.938628	0.185876	5.04975	4.42381e-07	1.01226e-05	NA	NA	GO:0002237
AT5G02540	236.161	2.81951	0.558368	5.04955	4.4285e-07	1.01226e-05	NA	NA	GO:0009639
AT2G47670	40.3203	-3.21457	0.637014	-5.04631	4.50413e-07	1.02846e-05	PMEI6	NA	GO:0004857
AT4G23550	26.0671	2.23776	0.44353	5.04535	4.527e-07	1.03259e-05	ATWRKY29	Encodes WRKY DNA-binding protein 29 (WRKY29).	GO:0000976
AT3G26680	157.57	1.36653	0.270894	5.04453	4.54637e-07	1.03591e-05	ATSNM1	involved in a SNM-dependent recombinational repair process of oxidatively induced DNA damage.	GO:0003684
AT1G78610	984.803	-0.7709	0.152982	-5.03917	4.67551e-07	1.06421e-05	MSL6	NA	GO:0000325
AT1G62510	270.269	1.75595	0.348826	5.03389	4.80625e-07	1.09281e-05	NA	NA	GO:0003674
AT4G36570	252.874	2.98639	0.593327	5.03329	4.82124e-07	1.09507e-05	ATRL3	NA	GO:0003700
AT2G30750	89.0519	2.49614	0.495954	5.03301	4.82828e-07	1.09551e-05	CYP71A12	putative cytochrome P450	GO:0005506
AT3G05520	977.636	-0.528108	0.104967	-5.03118	4.87461e-07	1.10486e-05	AtCPA	NA	GO:0005634
AT1G54410	48732.4	-0.589466	0.117168	-5.03096	4.88038e-07	1.10501e-05	AtHIRD11	NA	GO:0003729
AT1G50660	1110.91	-0.426324	0.084808	-5.02693	4.9839e-07	1.12726e-05	NA	NA	GO:0005737
AT4G07825	909.86	0.753832	0.149992	5.02582	5.01291e-07	1.13263e-05	NA	NA	GO:0003674
AT2G37130	423.548	1.6219	0.322764	5.02502	5.0337e-07	1.13565e-05	NA	NA	GO:0004601
AT5G08260	1710.11	-1.08641	0.216204	-5.02491	5.03681e-07	1.13565e-05	scpl35	NA	GO:0004185
AT1G24470	58.9264	-3.13511	0.623999	-5.02423	5.05468e-07	1.13849e-05	ATKCR2	Encodes one of the two Arabidopsis homologues to YBR159w encoding a S. cerevisiae beta-ketoacyl reductase (KCR), which catalyzes the first reduction during VLCFA (very long chain fatty acids, >18 carbon) elongation: KCR1 (At1g67730), KCR2 (At1g24470). Complementation of the yeast ybr159Delta mutant demonstrated that the two KCR proteins are divergent and that only AtKCR1 can restore heterologous elongase activity similar to the native yeast KCR gene.	GO:0005783
AT2G31790	1667.89	-0.809051	0.161326	-5.015	5.30332e-07	1.19325e-05	NA	NA	GO:0005737
AT1G76010	4549.8	0.821689	0.163899	5.01338	5.34808e-07	1.20081e-05	ALBA1	NA	GO:0000932
AT4G06746	362.096	1.13502	0.226392	5.01353	5.344e-07	1.20081e-05	DEAR5	encodes a member of the DREB subfamily A-5 of ERF/AP2 transcription factor family (RAP2.9). The protein contains one AP2 domain. There are 16 members in this subfamily including RAP2.1 and RAP2.10.	GO:0003700
AT1G67080	934.84	-0.443859	0.0885765	-5.01103	5.41397e-07	1.21434e-05	ABA4	Encodes a protein involved in the photoprotection of PSII. An aba4-1 mutant completely lacks neoxanthin,a component of the chromophore of the peripheral antenna system in PSII. ABA4 is required for neoxanthin biosynthesis, an intermediary step in abscisic acid biosynthesis, but no catalytic activity has been detected for the ABA4 protein.	GO:0009517
AT2G40890	846.544	0.669372	0.133597	5.01039	5.43193e-07	1.2171e-05	CYP98A3	encodes coumarate 3-hydroxylase (C3H), a P450-dependent monooxygenase. Involved in lignin biosynthesis and flavonoid biosynthesis. Also affects the biosynthesis of coumarins such as scopoletin and scopolin as a branching-out-pathway from the phenylpropanoid acid level.	GO:0004497
AT2G16650	357.71	0.957593	0.191231	5.00751	5.51394e-07	1.23291e-05	PRORP2	NA	GO:0001682
AT5G14690	54.168	1.58885	0.317289	5.00759	5.51158e-07	1.23291e-05	NA	NA	GO:0003674
AT3G23280	4697.45	-0.44482	0.0888914	-5.00409	5.61269e-07	1.25369e-05	XBAT35	NA	GO:0004842
AT1G02100	994.066	0.692745	0.138468	5.00292	5.64675e-07	1.25809e-05	LCMT1	NA	GO:0005634
AT1G63660	654.466	0.777687	0.155444	5.00301	5.64408e-07	1.25809e-05	NA	NA	GO:0003921
AT5G53486	32.2305	-1.82248	0.36429	-5.00282	5.64988e-07	1.25809e-05	NA	NA	GO:0003674
AT5G62530	1749.3	-0.547806	0.109527	-5.00157	5.68649e-07	1.26494e-05	ALDH12A1	Encodes mitochondrial Delta-pyrroline-5- carboxylate dehydrogenase. Involved in the catabolism of proline to glutamate. Involved in protection from proline toxicity. Induced at pathogen infection sites. P5CDH and SRO5 (an overlapping gene in the sense orientation) generate 24-nt and 21-nt siRNAs, which together are components of a regulatory loop controlling reactive oxygen species (ROS) production and stress response.	GO:0003842
AT1G47250	507.535	-0.577984	0.115635	-4.99836	5.78211e-07	1.28488e-05	PAF2	Encodes 20S proteasome subunit PAF2 (PAF2).	GO:0000502
AT2G37600	519.702	0.894667	0.179073	4.9961	5.85028e-07	1.29737e-05	RPL36A	NA	GO:0002181
AT3G61100	91.4308	1.53039	0.306318	4.99609	5.85035e-07	1.29737e-05	NA	NA	GO:0004540
AT1G16190	380.089	-0.704645	0.141116	-4.99336	5.93381e-07	1.31317e-05	RAD23A	Encodes a member of the RADIATION SENSITIVE23 (RAD23) family: AT1G16190(RAD23A), AT1G79650(RAD23B), AT3G02540(RAD23C), AT5G38470(RAD23D). RAD23 proteins play an essential role in the cell cycle, morphology, and fertility of plants through their delivery of UPS (ubiquitin/26S proteasome system) substrates to the 26S proteasome.	GO:0003684
AT4G39170	1269.15	-0.448511	0.0898185	-4.99353	5.92861e-07	1.31317e-05	NA	NA	GO:0005794
AT2G29940	222.449	0.758671	0.15196	4.99256	5.95852e-07	1.31729e-05	ABCG31	NA	GO:0005886
AT5G01220	3279.74	0.508095	0.101799	4.99114	6.00255e-07	1.32567e-05	SQD2	involved in sulfolipid biosynthesis	GO:0005886
AT3G23550	586.102	2.94578	0.590259	4.99066	6.0172e-07	1.32754e-05	DTX18	NA	GO:0002229
AT1G29050	442.879	-2.36893	0.474907	-4.98819	6.09477e-07	1.34328e-05	TBL38	Encodes a member of the TBL (TRICHOME BIREFRINGENCE-LIKE) gene family containing a plant-specific DUF231 (domain of unknown function) domain. TBL gene family has 46 members, two of which (TBR/AT5G06700 and TBL3/AT5G01360) have been shown to be involved in the synthesis and deposition of secondary wall cellulose, presumably by influencing the esterification state of pectic polymers. A nomenclature for this gene family has been proposed (Volker Bischoff & Wolf Scheible, 2010, personal communication).	GO:0005794
AT3G19620	140.983	-1.9777	0.396495	-4.98795	6.10247e-07	1.3436e-05	NA	NA	GO:0005576
AT3G22910	52.54	-1.67646	0.336164	-4.98701	6.13193e-07	1.34871e-05	ACA13	NA	GO:0005388
AT2G34940	135.577	-1.68221	0.337527	-4.98392	6.23098e-07	1.3691e-05	BP80-3;2	NA	GO:0005509
AT1G29720	1501.95	-1.3833	0.277583	-4.98338	6.24819e-07	1.37009e-05	RKFL1	NA	GO:0004672
AT5G64080	45.7463	-1.62274	0.325628	-4.98344	6.24652e-07	1.37009e-05	AtXYP1	NA	GO:0005886
AT5G23660	1550.73	1.16971	0.234832	4.98103	6.32466e-07	1.38545e-05	AtSWEET12	homolog of the Medicago nodulin MTN3	GO:0005515
AT3G58220	498.476	0.520764	0.104599	4.97869	6.40176e-07	1.40091e-05	NA	NA	GO:0003674
AT5G20480	360.122	0.804447	0.161629	4.97713	6.45351e-07	1.4108e-05	EFR	Encodes a predicted leucine-rich repeat receptor kinase (LRR-RLK). Functions as the receptor for bacterial PAMP (pathogen associated molecular patterns) EF-Tu.	GO:0002764
AT2G32860	842.87	-1.62898	0.327475	-4.97436	6.54649e-07	1.42955e-05	BGLU33	NA	GO:0005975
AT2G46640	346.126	-1.52708	0.307001	-4.97418	6.5525e-07	1.42955e-05	TAC1	NA	GO:0001763
AT5G48430	8.74215	6.54114	1.31515	4.97368	6.56948e-07	1.4318e-05	NA	NA	GO:0004190
AT1G28710	134.372	1.19309	0.24002	4.97077	6.66863e-07	1.45194e-05	NA	NA	GO:0003674
AT1G62422	220.004	0.99394	0.199992	4.96991	6.69848e-07	1.45697e-05	NA	NA	GO:0003674
AT5G04940	533.347	-0.619642	0.124693	-4.96932	6.71878e-07	1.45844e-05	SUVH1	Encodes a SU(VAR)3-9 homolog, a SET domain protein. Known SET domain proteins are involved in epigenetic control of gene expression and act as histone methyltransferases. There are 10 SUVH genes in Arabidopsis and members of this subfamily of the SET proteins have an additional conserved SRA domain.	GO:0001228
AT5G66770	384.645	0.769976	0.154943	4.96942	6.71533e-07	1.45844e-05	NA	NA	GO:0003700
AT1G74940	1453.76	0.652002	0.131316	4.96513	6.8655e-07	1.48879e-05	NA	NA	GO:0005634
AT2G04350	2365.97	-0.753501	0.151929	-4.95956	7.06546e-07	1.53061e-05	LACS8	NA	GO:0004467
AT3G28270	168.479	-3.5266	0.711185	-4.95878	7.09389e-07	1.53523e-05	AFL1	NA	GO:0005515
AT3G21215	927.579	0.477926	0.0963952	4.95799	7.12265e-07	1.53991e-05	NA	NA	GO:0003729
AT3G21080	42.074	3.55416	0.717248	4.95527	7.22292e-07	1.56002e-05	NA	NA	GO:0003674
AT1G72175	269.043	-0.772626	0.155966	-4.9538	7.27785e-07	1.57031e-05	NA	NA	GO:0005634
AT3G29200	463.259	0.716179	0.14467	4.95043	7.40483e-07	1.59611e-05	ATCM1	L-ascorbate peroxidase	GO:0004106
AT1G15510	358.851	0.9736	0.196735	4.94878	7.46791e-07	1.6081e-05	ATECB2	Encodes a pentatricopeptide repeat protein required for chloroplast transcript accD RNA editing and early chloroplast biogenesis.	GO:0003723
AT2G32430	250.987	-1.40587	0.284142	-4.94778	7.50664e-07	1.61483e-05	NA	NA	GO:0000139
AT4G22470	15.8129	4.40731	0.890894	4.94706	7.53413e-07	1.61913e-05	AtDHyPRP1	NA	GO:0003674
AT3G26085	870.815	0.554914	0.112191	4.94615	7.56937e-07	1.62508e-05	NA	NA	GO:0004222
AT4G23240	145.147	0.855687	0.173009	4.94592	7.57849e-07	1.62542e-05	CRK16	Encodes a cysteine-rich receptor-like protein kinase.	GO:0004674
AT5G02180	830.857	0.678751	0.13726	4.94499	7.61485e-07	1.63159e-05	NA	NA	GO:0003333
AT3G18250	21.0486	3.39016	0.685939	4.94237	7.71788e-07	1.65069e-05	NA	NA	GO:0002229
AT5G44440	22.6614	7.22614	1.46209	4.94233	7.71932e-07	1.65069e-05	AtBBE28	NA	GO:0005737
AT4G26720	706.549	0.456841	0.0924405	4.942	7.73245e-07	1.65186e-05	HCR1	Encodes catalytic subunit of protein phosphatase X. Expressed at very low levels in A. thaliana flowers, leaves, stems and roots.	GO:0000724
AT2G26695	107.697	2.78896	0.565	4.9362	7.96574e-07	1.69833e-05	NA	NA	GO:0003729
AT3G22750	236.275	1.4845	0.300734	4.93625	7.9639e-07	1.69833e-05	NA	NA	GO:0004674
AT1G33230	1207.03	-0.741443	0.150218	-4.9358	7.98247e-07	1.70022e-05	NA	NA	GO:0003674
AT1G08920	549.489	-1.07021	0.216852	-4.93521	8.00659e-07	1.70367e-05	ESL1	Encodes ESL1, a transporter for monosaccharides.	GO:0009414
AT2G21880	181.394	-1.57249	0.318923	-4.93063	8.19634e-07	1.74061e-05	ATRAB7A	NA	GO:0003924
AT5G03260	76.9616	-1.96524	0.398574	-4.93068	8.19443e-07	1.74061e-05	LAC11	putative laccase, a member of laccase family of genes (17 members in Arabidopsis).	GO:0005507
AT3G07320	226.819	-1.38299	0.280604	-4.92862	8.28146e-07	1.75666e-05	NA	NA	GO:0005975
AT5G50360	13.5414	-7.20655	1.46223	-4.92846	8.28819e-07	1.75666e-05	AITR5	NA	GO:0003674
AT3G12490	2737.44	-0.805363	0.163582	-4.92329	8.50991e-07	1.80188e-05	ATCYS6	Encodes a protein with cysteine proteinase inhibitor activity. Overexpression increases tolerance to abiotic stressors (i.e.salt,osmitic, cold stress).	GO:0004869
AT5G53300	9873.19	0.566625	0.115108	4.92254	8.54299e-07	1.80711e-05	AtUBC10	Encodes a ubiquitin conjugating enzyme.	GO:0004842
AT5G40610	463.948	0.946862	0.192373	4.92201	8.56585e-07	1.81017e-05	GPDHp	NA	GO:0005829
AT5G04240	868.159	0.451827	0.0918056	4.92157	8.58527e-07	1.81249e-05	ELF6	Early Flowering 6 (ELF6) encodes a Jumonji N/C and zinc finger domain-containing protein that acts as a repressor in the photoperiod pathway. ELF6 interacts with BES1 in a Y2H assay, in vitro, and in Arabidosis protoplasts (based on BiFC). ELF6 may play a role in brassinosteroid signaling by affecting histone methylation in the promoters of BR-responsive genes.	GO:0000785
AT1G02860	417.66	-0.781683	0.158853	-4.92079	8.61977e-07	1.81718e-05	BAH1	Encodes a likely ubiquitin E3 ligase with RING and SPX domains that is involved in mediating immune responses. Targeted by MIR827.	GO:0004842
AT5G23720	389.316	-0.609942	0.123955	-4.92068	8.62434e-07	1.81718e-05	PHS1	Encodes a protein tyrosine phosphatase Propyzamide-Hypersensitive 1 (PHS1). One of the mutant alleles, phs1-1, is hypersensitive to the microtubule-destabilizing drug propyzamide, suggesting that PHS1 may be involved in phosphorylation cascades that control the dynamics of cortical microtubules in plant cells. A second allele, phs1-3, is hypersensitive to abscisic acid, indicating a possible involvement of PHS1 in ABA signalling.	GO:0004721
AT2G23780	690.559	-0.475259	0.0966479	-4.91742	8.76902e-07	1.84586e-05	NA	NA	GO:0005634
AT2G20875	11.033	-4.54114	0.923625	-4.91665	8.80375e-07	1.85136e-05	atEPF1	Encodes a secretory peptide EPF1 involved in stomatal development. EPF1 is related to EPF2 which controls asymmetric cell divisions during stomatal devlopment.	GO:0003674
AT1G59990	748.996	0.822075	0.167217	4.91622	8.82306e-07	1.85362e-05	EMB3108	NA	GO:0003676
AT5G61660	996.529	-1.03751	0.211167	-4.91322	8.95908e-07	1.88036e-05	NA	NA	GO:0003674
AT1G42550	2640.78	0.843303	0.171748	4.91011	9.10271e-07	1.90865e-05	PMI1	Encodes a plant-specific protein of unknown function that appears to be conserved among angiosperms.	GO:0003674
AT5G45140	615.937	0.76481	0.155771	4.90984	9.11507e-07	1.90938e-05	NRPC2	Encodes a subunit of RNA polymerase III (aka RNA polymerase C).	GO:0001056
AT2G04066	298.387	-0.628149	0.127947	-4.90946	9.13288e-07	1.90999e-05	NA	NA	GO:0009507
AT3G18060	3653.7	-0.480202	0.0978128	-4.9094	9.13572e-07	1.90999e-05	NA	NA	GO:0005829
AT5G04890	35.605	-1.74265	0.354992	-4.90898	9.15517e-07	1.91221e-05	RTM2	Specifically restricts the long-distance movement of tobacco etch potyvirus (TEV) without involving either hypersensitive cell death or systemic acquired resistance. Multidomain protein containing an N-terminal region with high similarity to plant small heat shock proteins (HSPs).	GO:0003674
AT1G58110	816.284	0.633202	0.129043	4.90693	9.25144e-07	1.93044e-05	NA	NA	GO:0003700
AT4G27390	750.43	-0.42975	0.0875857	-4.90662	9.26613e-07	1.93164e-05	NA	NA	GO:0003674
AT2G17705	280.307	0.797583	0.162691	4.90244	9.46516e-07	1.97122e-05	NA	NA	GO:0003674
AT2G16430	891.112	-0.825511	0.168448	-4.90068	9.55072e-07	1.98712e-05	ATPAP10	NA	GO:0003993
AT5G61290	229.008	-2.42032	0.494093	-4.89852	9.65636e-07	2.00716e-05	NA	NA	GO:0004499
AT1G64970	670.575	-1.50522	0.307307	-4.89811	9.67647e-07	2.00747e-05	G-TMT	gamma-tocopherol methyltransferase (g-TMT) mRNA, nuclear; mutant has Deficient in alpha and beta tocopherol; Accumulates gamma tocopherol in leaves	GO:0005634
AT2G20370	1096.34	-0.700535	0.143017	-4.89824	9.66968e-07	2.00747e-05	AtMUR3	Encodes a xyloglucan galactosyltransferase located in the membrane of Golgi stacks that is involved in the biosynthesis of fucose. It is also involved in endomembrane organization. It is suggested that it is a dual-function protein that is responsible for actin organization and the synthesis of cell wall materials.	GO:0000138
AT1G52000	3969.06	-3.58114	0.73121	-4.89756	9.70364e-07	2.01117e-05	NA	NA	GO:0005634
AT4G16060	926.401	-0.60748	0.124042	-4.89737	9.71298e-07	2.01117e-05	NA	NA	GO:0003674
AT3G05030	1185.31	-1.38664	0.283169	-4.89687	9.73736e-07	2.01429e-05	ATNHX2	member of Sodium proton exchanger family	GO:0005739
AT5G59660	83.6951	-1.36038	0.277866	-4.89582	9.78943e-07	2.02312e-05	NA	NA	GO:0004672
AT2G16890	72.2129	-2.87857	0.588592	-4.8906	1.00528e-06	2.07555e-05	NA	NA	GO:0008194
AT2G03540.1	67.6477	1.94911	0.398578	4.89017	1.00751e-06	2.0763e-05	NA	NA	NA
AT3G18217	81.8751	1.56978	0.321007	4.89016	1.00756e-06	2.0763e-05	NA	NA	NA
AT5G55070	2171.14	-0.614008	0.12561	-4.88823	1.01748e-06	2.09473e-05	E2-OGDH2	NA	GO:0004149
AT1G47530	1779.15	-0.437876	0.0896134	-4.88628	1.02762e-06	2.11357e-05	DTX33	NA	GO:0000325
AT5G08230	896.929	0.67523	0.138207	4.88565	1.0309e-06	2.11832e-05	HULK1	NA	GO:0005634
AT5G16720	243.676	0.942579	0.193062	4.88226	1.04877e-06	2.15145e-05	MyoB3	NA	GO:0005737
AT5G42610	13.5357	2.92592	0.599302	4.88221	1.04903e-06	2.15145e-05	NA	NA	GO:0005262
AT4G12800	108741	-0.535729	0.109764	-4.88072	1.05701e-06	2.16577e-05	PSAL	Encodes subunit L of photosystem I reaction center.	GO:0003729
AT2G23600	3021.08	0.795418	0.16301	4.87956	1.06325e-06	2.17648e-05	ACL	Encodes a protein shown to have carboxylesterase activity, methyl salicylate esterase activity, methyl jasmonate esterase activity, and methyl IAA esterase activity in vitro. MES2 appears to be involved in MeSA hydrolysis in planta. This protein does not act on MeGA4, or MEGA9 in vitro.	GO:0005634
AT3G10670	1781.54	-0.569029	0.116654	-4.87793	1.07205e-06	2.19242e-05	ABCI6	Plastidic SufC-like ATP-binding cassette/ATPase essential for Arabidopsis embryogenesis. Involved in the biogenesis and/or repair of oxidatively damaged FeS clusters. Expressed in embryos and meristems.	GO:0005515
AT2G36400	386.95	0.895944	0.183975	4.86993	1.1164e-06	2.27989e-05	AtGRF3	Growth regulating factor encoding transcription activator. One of the nine members of a GRF gene family, containing nuclear targeting domain. Mutants result in smaller leaves indicating the role of the gene in leaf development. Expressed in root, shoot and flower.	GO:0000976
AT5G22750	180.714	0.943872	0.19382	4.86983	1.11694e-06	2.27989e-05	RAD5	DNA repair gene. gamma-radiation hypersensitive (RAD5) involved in stable transformation and T-DNA transfer	GO:0000724
AT1G71710	1627.77	-0.637815	0.130982	-4.86947	1.11898e-06	2.28189e-05	NA	NA	GO:0004439
AT1G69200	523.728	1.14388	0.234982	4.86792	1.12776e-06	2.29763e-05	FLN2	Encodes a fructokinase-like protein (AT3G54090/FLN1, AT1G69200/FLN2), a member of the pfkB-carbohydrate kinase family. FLN1 and FLN2 are potential plastidial thioredoxin z (TRX z) targets.	GO:0000427
AT1G26260	245.991	-0.725246	0.148996	-4.86756	1.12987e-06	2.29974e-05	CIB5	Encodes CIB5 (cryptochrome-interacting basic-helix-loop-helix). Related to CIB1 (AT4G34530). CIB5 interacts with CRY2 and forms heterodimer with CIB1 in vitro. Regulates flowering time redundantly with CIB1.	GO:0003700
AT3G43715.1	21.9528	-4.26187	0.87583	-4.8661	1.13825e-06	2.31461e-05	NA	NA	NA
AT1G12570	6.57779	-6.17323	1.26884	-4.86525	1.14314e-06	2.32237e-05	NA	NA	GO:0005576
AT5G12130	1009.06	-0.67133	0.138	-4.8647	1.14632e-06	2.32445e-05	ATTERC	NA	GO:0005515
AT5G26220	85.6518	1.53227	0.314975	4.86473	1.14613e-06	2.32445e-05	AtGGCT2;1	NA	GO:0003839
AT3G13880	65.1432	1.2255	0.251982	4.86345	1.15355e-06	2.33692e-05	OTP72	NA	GO:0003723
AT3G01080	144.848	-1.88575	0.387871	-4.8618	1.16324e-06	2.35213e-05	ATWRKY58	member of WRKY Transcription Factor; Group I	GO:0003700
AT4G33495	397.911	0.643475	0.132349	4.86196	1.16227e-06	2.35213e-05	RPD1	A member of the RPD gene family - there are13 annotated genes and one EST encoding RPD1-like proteins in Arabidopsis. Shows no homology to any protein of known function. Abundant expression found in the shoot apex and the root. rpd1 mutant is a temperature-sensitive mutant isolated on the basis of the impairment in adventitious roots formation in hypocotyl region. Also, disruption of the RPD1 gene by a T-DNA insertion caused embryogenesis arrest at the globular to transition stages. This phenotype is consistent with the hypothesized function of RPD1 in the maintenance of active cell proliferation.	GO:0003723
AT2G27190	1786.47	0.688754	0.141681	4.86132	1.16608e-06	2.35566e-05	ATPAP12	secreted purple acid phosphatase precursor	GO:0003993
AT1G13040	94.3612	1.11503	0.229416	4.86029	1.17211e-06	2.36474e-05	NA	NA	GO:0000325
AT3G48740	3259.48	1.47937	0.304385	4.86018	1.17277e-06	2.36474e-05	AtSWEET11	NA	GO:0005515
AT3G01850	939.303	0.45075	0.0927499	4.85985	1.17477e-06	2.36656e-05	NA	NA	GO:0004750
AT3G16530	4214.48	2.26699	0.466636	4.85815	1.18485e-06	2.38302e-05	NA	Lectin like protein whose expression is induced upon treatment with chitin oligomers.	GO:0002239
AT5G16150	3729.29	-0.515223	0.106054	-4.8581	1.18515e-06	2.38302e-05	GLT1	Encodes a putative plastidic glucose transporter.	GO:0005351
AT4G25710	139.481	0.911458	0.187624	4.85789	1.18646e-06	2.38308e-05	NA	NA	GO:0003674
AT5G48180	1476.16	0.574691	0.118304	4.85773	1.18739e-06	2.38308e-05	AtNSP5	Encodes a nitrile-specifier protein NSP5. NSP5 is one out of five (At3g16400/NSP1, At2g33070/NSP2, At3g16390/NSP3, At3g16410/NSP4 and At5g48180/NSP5) A. thaliana epithiospecifier protein (ESP) homologues that promote simple nitrile, but not epithionitrile or thiocyanate formation.	GO:0005634
AT4G12000	241.694	-1.36303	0.280635	-4.85695	1.19208e-06	2.39026e-05	NA	NA	GO:0005886
AT2G41040	391.687	-0.681452	0.140333	-4.85597	1.19801e-06	2.39991e-05	NA	NA	GO:0008168
AT1G53500	1683.27	-0.567295	0.116831	-4.85569	1.19971e-06	2.40109e-05	ATMUM4	encodes a putative NDP-L-rhamnose synthase, an enzyme required for the synthesis of the pectin rhamnogalacturonan I, the major component of Arabidopsis mucilage. Gene is involved in seed coat mucilage cell development. Mutant analyses suggest that MUM4 is required for complete mucilage synthesis, cytoplasmic rearrangement and seed coat development.	GO:0005634
AT5G19580	76.0605	-1.34629	0.277315	-4.85473	1.20549e-06	2.41042e-05	GOXL6	NA	GO:0003674
AT5G44740	191.818	0.727926	0.149967	4.8539	1.21059e-06	2.4165e-05	POLH	Y-family DNA polymerase. Catalyses translesion synthesis in response to UV damage. Functionally interacts with PCNA2. Has a ubiquitin binding motif.	GO:0003684
AT5G48480	353.415	-0.817184	0.168357	-4.85387	1.21077e-06	2.4165e-05	NA	NA	GO:0003674
AT4G36690	3412.8	0.559891	0.115382	4.8525	1.21915e-06	2.43008e-05	ATU2AF65A	NA	GO:0000243
AT5G12170	771.081	0.927916	0.191229	4.85239	1.21983e-06	2.43008e-05	CLT3	Encodes one of the CRT-Like transporters (CLT1/AT5G19380, CLT2/AT4G24460, CLT3/AT5G12170). Required for glutathione homeostasis and stress responses. Mutants lacking these transporters are heavy metal-sensitive, glutathione(GSH)-deficient, and hypersensitive to Phytophthora infection.	GO:0002229
AT1G34130	1997.17	-0.40362	0.0832022	-4.85107	1.22794e-06	2.44398e-05	STT3B	Encodes homolog of yeast STT3, a subunit of oligosaccharyltransferase.	GO:0004576
AT3G48280	130.819	1.56182	0.322068	4.84934	1.23874e-06	2.4632e-05	CYP71A25	putative cytochrome P450	GO:0000137
AT2G21950	846.66	0.588402	0.121384	4.84745	1.2506e-06	2.48449e-05	SKIP6	Encodes an SKP1 interacting partner (SKIP6).	GO:0009507
AT3G54650	557.186	0.830908	0.171503	4.84486	1.26698e-06	2.51471e-05	FBL17	NA	GO:0000077
AT5G05420	15.1643	2.76407	0.570968	4.84102	1.29174e-06	2.56149e-05	NA	NA	GO:0003755
AT1G73360	41.5022	-1.69988	0.351226	-4.83986	1.29928e-06	2.57409e-05	AtEDT1	Encodes a homeobox-leucine zipper family protein belonging to the HD-ZIP IV family. It is involved in trichome branching.	GO:0000976
AT4G14760	2415.48	-0.731982	0.151271	-4.83888	1.30574e-06	2.58451e-05	NET1B	NA	GO:0005634
AT2G17760	889.71	-0.535802	0.110801	-4.83572	1.32667e-06	2.62352e-05	NA	NA	GO:0003674
AT5G54400	10.3083	-5.37134	1.11105	-4.83447	1.335e-06	2.63757e-05	NA	NA	GO:0000325
AT4G31080	1779.59	0.408176	0.0844616	4.83268	1.34706e-06	2.65896e-05	LNP2	NA	GO:0005515
AT1G15750	2388.07	0.506702	0.104858	4.83227	1.34985e-06	2.66203e-05	TPL	Encodes a protein with several WD40 repeats at the C-terminus and predicted protein-protein interaction domains at the N-terminus. Together with the TOPLESS-RELATED PROTEINS (TPRs), it is thought to be involved in transcriptional repression of root-promoting genes in the top half of the embryo during the transition stage of embryogenesis. It can also interact with IAA12 through the EAR domain of IAA12 and the CTLH domain of TPL. The ability of IAA12 to repress transcription is diminished in a tpl-1 mutant background.	GO:0005515
AT3G53720	768.257	0.965486	0.199839	4.83133	1.35626e-06	2.67222e-05	ATCHX20	member of Putative Na+/H+ antiporter family. Involved in the osmoregulation through K(+) fluxes and possibly pH modulation of an active endomembrane system in guard cells.	GO:0005783
AT5G61350	57.1332	1.9301	0.399633	4.82968	1.36755e-06	2.69201e-05	CAP1	NA	GO:0004672
AT3G25110	187.156	-1.10249	0.228283	-4.82947	1.36896e-06	2.69232e-05	AtFaTA	Encodes a FatA acyl-ACP thioesterase	GO:0000036
AT5G62580	318.978	-0.622861	0.12899	-4.82878	1.37375e-06	2.69929e-05	NA	NA	GO:0000902
AT5G46270	1393.94	0.740531	0.153397	4.82754	1.38233e-06	2.71368e-05	NA	NA	GO:0007165
AT2G03810	311.587	-0.592992	0.122867	-4.82629	1.39103e-06	2.72826e-05	NA	NA	GO:0003674
AT3G01920	704.677	-0.541266	0.11218	-4.82497	1.40027e-06	2.74388e-05	NA	NA	GO:0003725
AT1G47395	71.4355	4.16935	0.864661	4.82195	1.42162e-06	2.7832e-05	FEP2	NA	GO:0003674
AT1G65390	31.3123	3.83754	0.796154	4.8201	1.4349e-06	2.80665e-05	ATPP2-A5	NA	GO:0002213
AT1G71030	1854.3	1.26077	0.261588	4.81969	1.43783e-06	2.80983e-05	ATMYBL2	Encodes a putative myb family transcription factor. In contrast to most other myb-like proteins its myb domain consists of a single repeat. A proline-rich region potentially involved in transactivation is found in the C-terminal part of the protein. Its transcript accumulates mainly in leaves.	GO:0000976
AT1G78110	225.137	-0.825044	0.171199	-4.81921	1.44128e-06	2.81403e-05	NA	NA	GO:0003674
AT1G69690	572.49	-1.10887	0.230107	-4.81895	1.44315e-06	2.81513e-05	AtTCP15	NA	GO:0000976
AT1G62870	47.6268	-1.6518	0.342812	-4.81838	1.44732e-06	2.8207e-05	NA	NA	GO:0006355
AT3G55560	400.443	0.882495	0.18318	4.81764	1.45265e-06	2.82853e-05	AGF2	NA	GO:0003680
AT3G15356	2625.79	2.48855	0.516642	4.81677	1.45899e-06	2.83832e-05	NA	NA	GO:0005576
AT1G29465	142.967	1.02522	0.212855	4.81654	1.46067e-06	2.83903e-05	NA	NA	GO:0003674
AT3G58490	726.075	0.771124	0.160171	4.81436	1.4767e-06	2.86758e-05	AtSPP1	NA	GO:0005576
AT3G19170	7591.7	-0.536969	0.111585	-4.81219	1.49284e-06	2.89632e-05	ATPREP1	Zinc metalloprotease pitrilysin subfamily A. Signal peptide degrading enzyme targeted to mitochondria and chloroplasts. Expressed only in siliques and flowers	GO:0004222
AT3G56990	428.211	1.03604	0.215313	4.81179	1.49585e-06	2.89956e-05	EDA7	NA	GO:0000462
AT5G02670	335.763	0.685271	0.142421	4.8116	1.49723e-06	2.89963e-05	NA	NA	GO:0005634
AT3G46900	168.008	2.6958	0.560375	4.81071	1.50396e-06	2.91003e-05	COPT2	encodes a member of copper transporter family and functionally complements a high affinity copper transporter mutant in yeast	GO:0005375
AT1G26650	662.031	-0.557805	0.115967	-4.81005	1.50892e-06	2.91701e-05	NA	NA	GO:0003674
AT2G20630	3845.73	-0.488113	0.101549	-4.80667	1.53462e-06	2.96405e-05	PIA1	NA	GO:0004722
AT2G17120	1279.2	-1.16333	0.242117	-4.80485	1.54871e-06	2.98859e-05	CL-1	NA	GO:0002237
AT3G59010	335.547	-1.82671	0.380349	-4.80271	1.56535e-06	3.018e-05	PME35	NA	GO:0005576
AT5G20950	1831.04	-0.595486	0.124002	-4.80223	1.56908e-06	3.02248e-05	BGLC1	NA	GO:0005576
AT1G43890	1064.23	-0.587399	0.122371	-4.80015	1.58548e-06	3.05134e-05	ATRAB-C1	ras-related small GTPase	GO:0003924
AT1G22790	464.839	-0.748885	0.156023	-4.79983	1.588e-06	3.05346e-05	NA	NA	GO:0003674
AT2G15290	1690.24	-0.800376	0.166804	-4.79831	1.60007e-06	3.07393e-05	AtTic21	Encodes a protein located in the chloroplast inner envelope. The study of mutant defective in the gene product suggests that the protein is involved in the translocation of protein across the envelope membrane into the chloroplast stroma.	GO:0005375
AT5G15980	367.08	0.896406	0.186912	4.79588	1.61964e-06	3.10877e-05	RPPR8	NA	GO:0003729
AT2G15910	470.444	0.492583	0.102739	4.7945	1.63083e-06	3.12744e-05	NA	NA	GO:0005634
AT5G13200	1756.03	-1.40821	0.293766	-4.79367	1.63761e-06	3.13766e-05	GER5	NA	GO:0003674
AT3G55840	31.9823	-1.58984	0.331695	-4.79308	1.64241e-06	3.14407e-05	NA	NA	GO:0005515
AT2G20490	426.33	0.942994	0.196831	4.79088	1.66053e-06	3.17593e-05	EDA27	NA	GO:0001522
AT5G28910	121.985	-1.19623	0.249707	-4.79052	1.66349e-06	3.17877e-05	NA	NA	GO:0005739
AT1G63360	1717.17	0.395695	0.0826653	4.78671	1.69534e-06	3.23676e-05	NA	NA	GO:0005634
AT1G78310	166.121	1.0073	0.21049	4.7855	1.70559e-06	3.25345e-05	VQ9	NA	GO:0005515
AT2G16530	166.021	-1.04421	0.218391	-4.78138	1.74096e-06	3.31799e-05	PPRD2	NA	GO:0003865
AT3G24770	305.061	-1.0298	0.21544	-4.77997	1.75318e-06	3.33832e-05	CLE41	Belongs to a large gene family, called CLE for CLAVATA3/ESR-related, encoding small peptides with conserved carboxyl termini. The C-terminal 12 amino acid sequence of CLE41 is identical to that of a dodeca peptide (TDIF, tracheary element differentiation inhibitory factor) isolated from Arabidopsis and functions as a suppressor of plant stem cell differentiation. TDIF sequence is also identical to the C-terminal 12 amino acids of CLE44 (At4g13195).	GO:0005739
AT1G13280	1287.21	-1.25718	0.263233	-4.77592	1.78884e-06	3.40322e-05	AOC4	Encodes allene oxide cyclase. One of four genes in Arabidopsis that encode this enzyme, which catalyzes an essential step in jasmonic acid biosynthesis. Gene expression is reduced during senescence, a process that involves jasmonic acid signalling pathway.	GO:0005576
AT1G31230	2849.79	-0.810508	0.169956	-4.76892	1.85213e-06	3.52051e-05	AK-HSDH	Encodes a bifunctional aspartate kinase/homoserine dehydrogenase. These two activities catalyze the first and the third steps toward the synthesis of the essential amino acids threonine, isoleucine and methionine.	GO:0004072
AT1G68990	791.472	0.854214	0.179161	4.76785	1.86205e-06	3.53626e-05	MGP3	MGP3 (male gametophyte-defective 3) belongs to a small family of nuclear-encoded Phage type RNA polymerases (RPOTs) involved in the transcription of mitochondrial genes in Arabidopsis thaliana. Mutation in MGP 3 significantly retarded pollen tube growth and caused defective embryo development.	GO:0003677
AT4G28350	279.795	1.13318	0.237774	4.7658	1.88104e-06	3.56917e-05	LecRK-VII.2	NA	GO:0002229
AT5G39840	216.947	0.93921	0.197195	4.76284	1.90889e-06	3.61884e-05	NA	NA	GO:0000965
AT3G21190	454.962	-0.652306	0.137041	-4.75993	1.93659e-06	3.66812e-05	AtMSR1	NA	GO:0005768
AT1G11840	7118.03	-1.14522	0.240632	-4.7592	1.94359e-06	3.67815e-05	ATGLX1	Encodes a glyoxalase I homolog ATGLX1.	GO:0000325
AT5G44585	23.7003	2.21825	0.466498	4.75511	1.98342e-06	3.74695e-05	PROSCOOP12	NA	GO:0002213
AT5G60870	89.1455	0.966929	0.203344	4.75514	1.98311e-06	3.74695e-05	RUG3	NA	GO:0005515
AT2G45220	24.9001	5.95822	1.25319	4.75445	1.98988e-06	3.75585e-05	AtPME17	NA	GO:0005576
AT1G73370	48.4742	-1.43905	0.302748	-4.75331	2.00116e-06	3.77134e-05	ATSUS6	Encodes a protein with sucrose synthase activity (SUS6).	GO:0005985
AT2G39200	79.7843	1.44322	0.303628	4.75326	2.00159e-06	3.77134e-05	ATMLO12	A member of a large family of seven-transmembrane domain proteins specific to plants, homologs of the barley mildew resistance locus o (MLO) protein. The Arabidopsis genome contains 15 genes encoding MLO proteins, with localization in plasma membrane. Phylogenetic analysis revealed four clades of closely-related AtMLO genes. ATMLO6 belongs to the clade IV, with AtMLO2, AtMLO3 and AtMLO12. The gene is expressed during early seedling growth, in root tips and cotyledon vascular system, in floral organs (anthers and stigma), and in fruit abscission zone, as shown by GUS activity patterns. The expression of several phylogenetically closely-related AtMLO genes showed similar or overlapping tissue specificity and analogous responsiveness to external stimuli, suggesting functional redundancy, co-function, or antagonistic function(s).	GO:0005515
AT4G18205	2696.63	1.50741	0.31715	4.75301	2.00414e-06	3.77286e-05	AtPUP21	NA	GO:0008219
AT3G13650	40.0275	-2.61693	0.550627	-4.75263	2.00786e-06	3.77657e-05	NA	NA	GO:0005576
AT4G28720	44.6731	2.63289	0.554175	4.75101	2.02399e-06	3.80358e-05	CKRC2	Auxin biosynthetic gene regulated by RVE1. Overexpression leads to suppression of bri1 phenotype.	GO:0004497
AT5G48485	246.189	1.39193	0.292989	4.75078	2.02633e-06	3.80466e-05	DIR1	encodes a putative apoplastic lipid transfer protein that is involved in systemic acquired resistance. Mutants in this gene exhibit wild-type local resistance to avirulent and virulent Pseudomonas syringae, but pathogenesis-related gene expression is abolished in uninoculated distant leaves and fail to develop SAR to virulent Pseudomonas or Peronospora parasitica.	GO:0005319
AT5G16370	697.458	1.12352	0.23656	4.74942	2.04001e-06	3.82701e-05	AAE5	NA	GO:0005777
AT1G07450	23.2954	2.10646	0.443779	4.74664	2.06826e-06	3.87327e-05	NA	NA	GO:0005576
AT2G35930	80.6975	1.83702	0.387008	4.74673	2.06736e-06	3.87327e-05	AtPUB23	Encodes a cytoplasmically localized U-box domain containing E3 ubiquitin ligase that is involved in the response to water stress and acts as a negative regulator of PAMP-triggered immunity.	GO:0002679
AT4G08870	1319.79	-1.9639	0.413766	-4.7464	2.07069e-06	3.87445e-05	ARGAH2	Encodes one of the two arginase in the genome. Gene expression is enhanced by methyl jasmonate treatment.	GO:0000050
AT2G39950	1429.16	0.738938	0.155694	4.74608	2.07394e-06	3.87718e-05	NA	NA	GO:0003674
AT5G45470	269.047	-1.00522	0.211909	-4.74364	2.09916e-06	3.92092e-05	NA	NA	GO:0003674
AT1G07700	1394.7	-0.64337	0.135661	-4.74248	2.11115e-06	3.9399e-05	NA	NA	GO:0009416
AT1G47578	24.2126	2.00381	0.422635	4.74124	2.12415e-06	3.96072e-05	LIP2p2	NA	GO:0005739
AT1G29920	49585.4	-1.42955	0.301549	-4.74068	2.12998e-06	3.96817e-05	AB165	Encodes lhcb1.1 a component of the LHCIIb light harvesting complex associated with photosystem II.	GO:0003729
AT4G26780	389.789	0.735653	0.155224	4.7393	2.14461e-06	3.99198e-05	AR192	unknown function	GO:0000774
AT1G69750	443.803	0.755352	0.159461	4.73692	2.16996e-06	4.03567e-05	ATCOX19-2	NA	GO:0003674
AT2G31110	205.591	1.41018	0.297718	4.73665	2.17283e-06	4.03754e-05	TBL40	Encodes a member of the TBL (TRICHOME BIREFRINGENCE-LIKE) gene family containing a plant-specific DUF231 (domain of unknown function) domain. TBL gene family has 46 members, two of which (TBR/AT5G06700 and TBL3/AT5G01360) have been shown to be involved in the synthesis and deposition of secondary wall cellulose, presumably by influencing the esterification state of pectic polymers. A nomenclature for this gene family has been proposed (Volker Bischoff & Wolf Scheible, 2010, personal communication).	GO:0005576
AT5G53760	334.463	-0.673303	0.142158	-4.73631	2.17643e-06	4.04073e-05	ATMLO11	A member of a large family of seven-transmembrane domain proteins specific to plants, homologs of the barley mildew resistance locus o (MLO) protein. The Arabidopsis genome contains 15 genes encoding MLO proteins, with localization in plasma membrane. Phylogenetic analysis revealed four clades of closely-related AtMLO genes. ATMLO11 belongs to the clade I, with AtMLO4 and AtMLO14. The gene is expressed during early seedling growth (in primary root), in root tips and lateral root primordia, and in very young leaves, and in flowers and fruit abscission zone, as shown by GUS activity patterns. The expression of several phylogenetically closely-related AtMLO genes showed similar or overlapping tissue specificity and analogous responsiveness to external stimuli, suggesting functional redundancy, co-function, or antagonistic function(s).	GO:0005634
AT5G17600	212.873	1.04874	0.221446	4.73589	2.18096e-06	4.04566e-05	ATL52	NA	GO:0003674
AT5G18430	25.5525	-2.3549	0.497589	-4.73263	2.2163e-06	4.10768e-05	GGL26	NA	GO:0016788
AT5G61430	28.9044	1.8862	0.39857	4.73241	2.21874e-06	4.10867e-05	ANAC100	NA	GO:0003677
AT1G09070	2436.49	1.09437	0.231348	4.73039	2.2409e-06	4.14614e-05	(AT)SRC2	SRC2 specifically binds the peptide PIEPPPHH, and moves from ER to a vacuole fraction where it gets internalized. Involved in Protein Storage Vacuole targeting.	GO:0000326
AT1G76800	77.5371	-1.33527	0.282311	-4.72978	2.24762e-06	4.15501e-05	AtVTL2	NA	GO:0005381
AT1G27590	364.434	0.535895	0.113341	4.72815	2.26575e-06	4.18493e-05	NA	NA	NA
AT5G39570	20193.5	-0.862667	0.182465	-4.72784	2.26925e-06	4.18781e-05	PLDrp1	NA	GO:0003729
AT1G03310	3345.63	-0.693881	0.146851	-4.72506	2.30045e-06	4.24176e-05	AtBE2	Encodes a protein with strong similarity to isoamylase (EC:3.2.1.68) however lacks critical residues known to be important for activity. Appears to co localize with ISA1 in the chloroplast isoamylase complex. Mutations in this gene cause the loss of detectable isoamylase activity and the disruption of normal starch structure. It has been postulated that AtISA2 interacts with AtISA1 to form the Iso1 complex.	GO:0005977
AT2G13820	66.6297	-2.51657	0.53265	-4.72462	2.30542e-06	4.24729e-05	AtXYP2	NA	GO:0005576
AT3G26790	45.0527	-2.9585	0.626314	-4.72367	2.3162e-06	4.26352e-05	FUS3	Transcriptional factor with high similarity to the B3 region of the VP1/ABI3-like proteins. Full length FUS3 protein binds to the highly conserved RY motif [DNA motif CATGCA(TG)], present in many seed-specific promoters, and the B3 domains of this transcription factor is necessary for the specific interaction with the RY element. Transcriptional activity of FUS3 requires the B3 DNA-binding domain and an activation domain. FUS3 specifies cotyledon identity. Regulator of gene expression during late embryogenesis. Involved in the control foliar organ identity in Arabidopsis by regulating the synthesis of two hormones, abscisic acid and gibberellin. FUS3 together with LEC1 positively regulate the abundance of the ABI3 protein in the seed.	GO:0003677
AT5G55550	400.273	-0.620296	0.131327	-4.72329	2.32055e-06	4.26787e-05	NA	NA	GO:0003729
AT5G39040	1007.66	-0.650661	0.137787	-4.72221	2.33291e-06	4.28694e-05	ABCB27	Encodes a member of TAP subfamily of ABC transporters that is located in the vacuole. Mutants are hypersensitive to aluminum and the gene product may be important for intracellular movement of some substrate, possibly chelated Al, as part of a mechanism of aluminum sequestration.	GO:0000325
AT1G70985	55.721	1.19582	0.253277	4.72139	2.34243e-06	4.30078e-05	NA	NA	GO:0003674
AT3G54660	5801.08	-0.478896	0.101437	-4.72112	2.34552e-06	4.30279e-05	ATGR2	Encodes glutathione reductase that is most likely localized in the chloroplast.	GO:0004362
AT5G41050	407.968	1.01251	0.214491	4.7205	2.35262e-06	4.31213e-05	NA	NA	GO:0003674
AT4G09950	33.4477	-1.88808	0.400088	-4.71917	2.36815e-06	4.33691e-05	IAN13	NA	GO:0005634
AT2G20570	8970.39	-0.914909	0.194053	-4.71474	2.42016e-06	4.4284e-05	ATGLK1	Encodes GLK1, Golden2-like 1, one of a pair of partially redundant nuclear transcription factors that regulate chloroplast development in a cell-autonomous manner. GLK2, Golden2-like 2, is encoded by At5g44190. GLK1 and GLK2 regulate the expression of the photosynthetic apparatus.	GO:0000976
AT5G23395	195.691	0.600084	0.127337	4.71256	2.44625e-06	4.47234e-05	MIA40	NA	GO:0005622
AT5G16060	224.661	0.618815	0.131332	4.71184	2.45495e-06	4.48444e-05	NA	NA	GO:0003674
AT5G65490	496.413	0.68354	0.145145	4.70936	2.48496e-06	4.53543e-05	NA	NA	GO:0005515
AT4G14720	238.485	0.679564	0.144313	4.70897	2.48977e-06	4.53652e-05	PPD2	PPD2 (and its paralog, PPD1) encode plant-specific putative DNA-binding proteins. Deletion of the PPD locus increases leaf lamina size and results in dome-shaped rather than flat leaves. Siliques are also altered in shape because of extra lamina growth.	GO:0005515
AT5G06300	66.3223	1.23591	0.262451	4.70909	2.48829e-06	4.53652e-05	LOG7	NA	GO:0005634
AT1G65920	266.428	-0.716563	0.1522	-4.70804	2.50111e-06	4.55333e-05	NA	NA	GO:0005773
AT4G24760	260.414	0.586259	0.124615	4.70458	2.5439e-06	4.62732e-05	NA	NA	GO:0000902
AT1G04080	2486.52	0.331362	0.0704442	4.70389	2.55249e-06	4.63903e-05	PRP39	NA	GO:0000243
AT3G63380	157.478	2.1403	0.455081	4.70312	2.56213e-06	4.65263e-05	ACA12	NA	GO:0001666
AT5G10240	260.276	0.98072	0.208555	4.70245	2.57055e-06	4.664e-05	ASN3	Encodes asparagine synthetase (ASN3).	GO:0004066
AT5G46230	136.758	-1.50053	0.31953	-4.69605	2.65239e-06	4.80844e-05	SVB3	NA	GO:0003674
AT2G46720	145.472	0.839221	0.17883	4.69284	2.69442e-06	4.88052e-05	HIC	Encodes KCS13, a member of the 3-ketoacyl-CoA synthase family involved in the biosynthesis of VLCFA (very long chain fatty acids).	GO:0000038
AT4G09310	668.32	-0.418688	0.0892585	-4.69073	2.7223e-06	4.92689e-05	NA	NA	GO:0003674
AT2G42040	733.365	1.14763	0.244967	4.68482	2.80202e-06	5.0669e-05	NA	NA	GO:0000976
AT2G23430	556.454	0.919049	0.196231	4.68351	2.81997e-06	5.09509e-05	ICK1	Encodes a cyclin-dependent kinase inhibitor protein that functions as a negative regulator of cell division and promoter of endoreduplication. A member of seven KRP genes found in Arabidopsis thaliana. Differential expression patterns for distinct KRPs were revealed by in situ hybridization. Both SKP2b and RKP appear to be involved in the degradation of KRP1.	GO:0004861
AT4G38740	3753.23	-1.13614	0.24261	-4.68297	2.82741e-06	5.10426e-05	ROC1	Encodes cytosolic cyclophilin ROC1.	GO:0001932
AT1G62420	11.7056	3.44984	0.736789	4.68227	2.83722e-06	5.11769e-05	RXR3	NA	GO:0003674
AT3G01790	413.393	0.582661	0.124456	4.68168	2.84538e-06	5.1281e-05	NA	NA	GO:0003729
AT1G66920	550.202	0.996404	0.212879	4.68062	2.86013e-06	5.15039e-05	NA	NA	GO:0004672
AT3G58010	1338.06	-0.490495	0.104841	-4.67849	2.88998e-06	5.1998e-05	PGL34	NA	GO:0005829
AT5G40800	41.264	-5.00068	1.06948	-4.67582	2.92787e-06	5.26357e-05	AITR4	NA	GO:0003674
AT5G13730	1631.44	0.868509	0.185773	4.67512	2.93785e-06	5.27711e-05	SIG4	Encodes sigma 4 factor, involved in regulating the activity of the plastid-encoded RNA polymerase PEP. Regulates the overall quantity of NDH complexes and thus influences NDH activity.	GO:0006352
AT4G35320	503.395	-1.61874	0.346306	-4.67432	2.94931e-06	5.29329e-05	NA	NA	GO:0003674
AT5G41790	7235.28	0.752524	0.161009	4.67381	2.95663e-06	5.30201e-05	CIP1	encodes a protein that physically interacts specifically with the putative coiled-coil region of COP1 in vitro. In hypocotyl and cotyledon protoplasts, it is associated to the cytoskeleton, but not in the root. expression is not regulated by light.	GO:0000325
AT1G77610	857.729	-0.481953	0.103161	-4.67184	2.98519e-06	5.34645e-05	NA	NA	GO:0005457
AT2G19190	168.449	2.60414	0.557442	4.67158	2.98885e-06	5.34645e-05	FRK1	Receptor-like protein kinase. Involved in early defense signaling.	GO:0005515
AT4G09200	668.115	-0.417887	0.0894511	-4.67168	2.98746e-06	5.34645e-05	NA	NA	GO:0003674
AT2G07707	116.928	2.2397	0.479566	4.67026	3.00812e-06	5.372e-05	NA	NA	GO:0000325
AT5G44660	579.42	0.909147	0.194662	4.67039	3.00626e-06	5.372e-05	NA	NA	GO:0003674
AT3G10340	35.6932	-1.45425	0.311481	-4.66883	3.02916e-06	5.4051e-05	PAL4	Encodes PAL4, a putative a phenylalanine ammonia-lyase. Arabidopsis has four PALs: AT2G37040 (PAL1), AT3G53260 (PAL2), AT5G04230 (PAL3) and AT3G10340 (PAL4).	GO:0005515
AT1G19960	8700.53	-1.77392	0.380281	-4.66475	3.08991e-06	5.50894e-05	NA	NA	GO:0003674
AT5G04590	9024.21	-0.498968	0.107039	-4.66158	3.13798e-06	5.59002e-05	SIR	A.thaliana gene encoding sulfite reductase.	GO:0000103
AT1G22340	26.6441	-2.74512	0.589279	-4.65843	3.18628e-06	5.67137e-05	AtUGT85A7	NA	GO:0005737
AT1G27980	393.684	1.5675	0.336544	4.65763	3.19865e-06	5.68869e-05	ATDPL1	NA	GO:0005783
AT5G12050	864.796	1.43193	0.307482	4.65696	3.20914e-06	5.70264e-05	BG1	NA	GO:0003674
AT1G63310	37.9686	-2.11852	0.45494	-4.65671	3.21307e-06	5.70493e-05	NA	NA	GO:0003674
AT4G27560	2677.39	-2.25568	0.484469	-4.65599	3.22431e-06	5.72017e-05	UGT79B2	NA	GO:0008194
AT3G48560	9779.16	0.773906	0.166237	4.65544	3.23295e-06	5.73077e-05	AHAS	Catalyzes the formation of acetolactate from pyruvate, the first step in valine and isoleucine biosynthesis. Requires FAD, thiamine pyrophosphate and Mg. Inhibited by the sulphonylurea herbicide, chlorsulphuron, and the imidazolinone herbicide, imazapyr. The obtained crystal structure of acetohydroxyacid synthase AHAS, EC 2.2.1.6)in complex with herbicides of the sulphonylurea and imidazolinone family reveals the molecular basis for substrate/inhibitor binding.	GO:0000287
AT4G12600	696.78	0.952178	0.204547	4.65506	3.23882e-06	5.73647e-05	NA	NA	GO:0000398
AT1G30590	1313.18	0.523571	0.112541	4.65225	3.28325e-06	5.81038e-05	NA	NA	GO:0001042
AT4G01070	2415.06	-0.847983	0.18232	-4.65107	3.30219e-06	5.83911e-05	GT72B1	the glycosyltransferase (UGT72B1) is involved in metabolizing xenobiotica (chloroaniline and chlorophenole). Comparison between wild type and knock-out mutant demonstrates the central role of this gene for metabolizing chloroaniline but significantly less for chlorophenole. The glucosyltransferase preferred UDP-xylose over UDP-glucose indicating its (additional) functioning as a xylosyltransferase in planta	GO:0006805
AT3G55440	11505.7	-0.500493	0.107631	-4.65009	3.31796e-06	5.86218e-05	ATCTIMC	Encodes triosephosphate isomerase.	GO:0000325
AT4G33550	50.6726	-3.53191	0.759669	-4.64928	3.33101e-06	5.88043e-05	NA	NA	GO:0005576
AT2G35910	39.7309	1.83021	0.393678	4.64901	3.33525e-06	5.88309e-05	ATL70	NA	GO:0003674
AT1G79440	6038.04	-0.532798	0.114637	-4.64768	3.35693e-06	5.91165e-05	ALDH5F1	Encodes a mitochondrial succinic semialdehyde dehydrogenase (SSADH). Nomenclature according to Kirch, et al (2004).	GO:0004777
AT4G11911	28.2571	-4.93975	1.06284	-4.64769	3.3568e-06	5.91165e-05	NA	NA	GO:0003674
AT2G15000	192.439	1.0618	0.228526	4.64629	3.37952e-06	5.94658e-05	NA	NA	GO:0003674
AT5G37790	301.112	-0.924609	0.199127	-4.64331	3.42879e-06	6.02835e-05	NA	NA	GO:0004672
AT1G74458	95.7024	-1.13052	0.243498	-4.64286	3.43626e-06	6.03398e-05	NA	NA	GO:0003674
AT5G50340	537.155	-0.614562	0.132369	-4.64278	3.43759e-06	6.03398e-05	ATRADA	NA	GO:0000725
AT5G55140	471.114	0.529331	0.11409	4.63959	3.49093e-06	6.11764e-05	NA	NA	GO:0003735
AT5G62360	5720.49	1.3333	0.287372	4.63963	3.49041e-06	6.11764e-05	PMEI13	NA	GO:0004857
AT4G19450	1152.35	0.567528	0.122536	4.63151	3.63e-06	6.35619e-05	NA	NA	GO:0003674
AT5G17270	430.565	0.594914	0.128454	4.63134	3.6331e-06	6.35645e-05	NA	NA	GO:0003674
AT1G44575	25675.1	-0.639863	0.138227	-4.62909	3.67279e-06	6.42068e-05	CP22	Encoding PSII-S (CP22), a ubiquitous pigment-binding protein associated with photosystem II (PSII) of higher plants. Involved in nonphotochemical quenching rather than in photosynthesis. Mutant has a normal violaxanthin cycle but has a limited capacity of quenching singlet excited chlorophylls and is tolerant to lipid peroxidation.	GO:0003729
AT1G59740	32.6515	-2.37722	0.513566	-4.62884	3.67717e-06	6.42313e-05	AtNPF4.3	NA	GO:0006857
AT3G21300	214.675	1.04389	0.225596	4.62723	3.70588e-06	6.46803e-05	AtTRM2a	NA	GO:0003729
AT5G38230.1	35.6348	1.95469	0.422751	4.62374	3.76887e-06	6.57266e-05	NA	NA	NA
AT5G08160	1210.98	-0.634984	0.137386	-4.6219	3.80241e-06	6.62578e-05	ATPK3	Encodes a serine/threonine protein kinase.	GO:0004674
AT2G22400	2321.3	0.360685	0.0780414	4.62171	3.80586e-06	6.62644e-05	AtTRM4b	NA	GO:0001510
AT2G12190	198.496	-0.727626	0.157483	-4.62033	3.83121e-06	6.65983e-05	NA	NA	GO:0005506
AT2G44860	795.253	0.507968	0.10994	4.62042	3.82973e-06	6.65983e-05	RPL24C	NA	GO:0005515
AT1G08570	2915.64	-0.986579	0.213581	-4.61922	3.85179e-06	6.6902e-05	ACHT4	Encodes a member of the thioredoxin family protein. Located in the chloroplast. Shows high activity towards the chloroplast 2-Cys peroxiredoxin A, and poor activity towards the chloroplast NADP-malate dehydrogenase.	GO:0005634
AT2G27385	2071.91	-1.41757	0.30692	-4.6187	3.86148e-06	6.70162e-05	NA	NA	GO:0003674
AT4G28030	2424.33	0.474412	0.102755	4.61691	3.89497e-06	6.7543e-05	GNAT7	NA	GO:0006474
AT1G61820	24.2219	1.95598	0.423673	4.61673	3.89835e-06	6.75474e-05	BGLU46	NA	GO:0005576
AT4G15540	2939.89	1.12606	0.244122	4.6127	3.97465e-06	6.88141e-05	UMAMIT38	NA	GO:0005886
AT2G15980	111.397	1.00317	0.217525	4.61173	3.99335e-06	6.90823e-05	NA	NA	GO:0003729
AT1G76580	2172.48	-0.868864	0.188436	-4.61094	4.00858e-06	6.92903e-05	NA	NA	GO:0000976
AT4G14210	3320.99	-0.448337	0.0972705	-4.60918	4.04263e-06	6.98229e-05	PDE226	Encodes phytoene desaturase (phytoene dehydrogenase), an enzyme that catalyzes the desaturation of phytoene to zeta-carotene during carotenoid biosynthesis. Processed protein is localized to the plastid.	GO:0005829
AT4G19006	743.494	-0.468907	0.101745	-4.60866	4.05279e-06	6.99422e-05	NA	NA	GO:0000502
AT4G35750	5543.24	1.20973	0.262517	4.60818	4.06219e-06	7.00483e-05	NA	NA	GO:0003674
AT4G13750	369.632	0.802418	0.174159	4.60738	4.07769e-06	7.02595e-05	EMB2597	Encodes NO VEIN (NOV), a plant-specific nuclear factor required for leaf vascular development, cellular patterning and stem cell maintenance in the root meristem, as well as for cotyledon outgrowth and separation. nov mutations affect many aspects of auxin-dependent development without directly affecting auxin perception.	GO:0001708
AT1G25425	146.879	-0.937891	0.203674	-4.60485	4.12757e-06	7.10622e-05	CLE43	NA	GO:0005739
AT5G66900	1011.72	0.733076	0.159297	4.60196	4.18541e-06	7.20004e-05	NRG1.1	NA	GO:0005634
AT3G47960	2805.26	-0.734002	0.159509	-4.60164	4.19179e-06	7.20526e-05	AtNPF2.10	NA	GO:0000138
AT4G00360	7235.66	-0.565598	0.122932	-4.60089	4.20693e-06	7.21977e-05	ATT1	Encodes a member of the CYP86A subfamily of cytochrome p450 genes. Expressed at moderate levels in flowers, leaves, roots and stems.	GO:0005506
AT4G32950	4.98039	5.77708	1.25562	4.60098	4.20506e-06	7.21977e-05	NA	NA	GO:0004722
AT4G24220	7390.18	-0.379365	0.0824796	-4.59951	4.23495e-06	7.26209e-05	5[beta]-StR	encodes a novel protein containing mammalian death domain involved in programmed cell death. Gene is expressed in vascular system and mutants carrying dominant mutation in the gene have defective vascular patterning. Gene expression is induced specifically by wounding.	GO:0005829
AT1G17190	205.68	-2.24654	0.488455	-4.59929	4.23937e-06	7.26388e-05	ATGSTU26	Encodes glutathione transferase belonging to the tau class of GSTs. Naming convention according to Wagner et al. (2002).	GO:0004364
AT3G55410	4004.29	-0.57079	0.124168	-4.59694	4.2875e-06	7.34051e-05	E1-OGDH1	NA	GO:0004591
AT2G39890	770.536	-0.632489	0.13765	-4.5949	4.32958e-06	7.40668e-05	ATPROT1	Encodes a proline transporter with affinity for gly betaine, proline and GABA. Protein is expressed in the vascular tissue, specifically the phloem.	GO:0003333
AT3G62290	11002.8	0.600619	0.130724	4.59454	4.33695e-06	7.4134e-05	ARFA1E	A member of ARF GTPase family. A thaliana has 21 members of this family, known to be essential for vesicle coating and uncoating and functions in GTP-binding. The gene is shown to play a role in cell division, cell expansion and cellulose production using antisense construct.	GO:0000325
AT3G48780	1251.02	0.526535	0.114672	4.59165	4.39746e-06	7.51088e-05	ATSPT1	Encodes one of the two LCB2 subunits (LCB2a and LCB2b) of serine palmitoyltransferase, an enzyme involved in sphingolipid biosynthesis. LCB2a and LCB2b are functional redundant. Double mutants are gametophytic lethal.	GO:0004758
AT3G25140	2399.16	-0.404535	0.0881157	-4.59095	4.41227e-06	7.5302e-05	GAUT8	Quasimodo1, encodes a glycosyltransferase, involved in homogalacturonan biosynthesis; mutant shows cell adhesion defect and lower wall uronic acid content.	GO:0000138
AT2G29660	54.2507	1.56386	0.340816	4.58857	4.46289e-06	7.60455e-05	NA	NA	GO:0000976
AT2G45440	634.457	0.869657	0.189521	4.58872	4.45979e-06	7.60455e-05	DHDPS2	Encodes a protein that likely has dihydropicolinate synthase activity based on its mutant phenotype of decreased lysine levels and increased aspartate levels. The mutant also has increased levels of threonine. The enzyme is predicted to localize to the chloroplast.	GO:0006790
AT3G04520	318.549	-0.652157	0.142136	-4.58825	4.46975e-06	7.61023e-05	THA2	Encodes a threonine aldolase, involved in threonine degradation to glycine. Expressed in vascular tissue through out the plant.	GO:0004793
AT5G65470	707.62	-1.1314	0.246598	-4.58803	4.47439e-06	7.61212e-05	NA	NA	GO:0000137
AT4G35230	1819.53	0.889764	0.193971	4.58711	4.49434e-06	7.64003e-05	BSK1	Encodes BR-signaling kinase 1 (BSK1), one of the three homologous BR-signaling kinases (BSK1, AT4G35230; BSK2, AT5G46570; BSK3, AT4G00710). Mediates signal transduction from receptor kinase BRI1 by functioning as the substrate of BRI1. Plasma membrane localized.	GO:0000325
AT2G17840	12068.3	-1.24656	0.271882	-4.58495	4.541e-06	7.71327e-05	ERD7	Identified as drought-inducible gene by differential hybridization. Upregulated by high light, drought, cold and salt stress determined by microarray analysis.	GO:0003674
AT1G61580	572.063	1.0064	0.219526	4.58443	4.55225e-06	7.72628e-05	ARP2	NA	GO:0003723
AT5G43950	257.336	-1.05864	0.231065	-4.58159	4.61457e-06	7.8259e-05	NA	NA	GO:0003674
AT3G60420	690.116	-1.18936	0.25968	-4.58009	4.64767e-06	7.87582e-05	NA	NA	GO:0005575
AT2G39705	167.838	1.67616	0.366084	4.57861	4.68075e-06	7.92565e-05	DVL11	NA	GO:0003674
AT5G16750	458.823	0.639853	0.139761	4.57821	4.68969e-06	7.93456e-05	TOZ	Encodes a nucleolar localized WD-40 repeat protein that is preferentially expressed in dividing cells and is required for regulated division planes and embryo development.	GO:0000472
AT3G58570	1570.14	-0.44593	0.0974106	-4.57784	4.69803e-06	7.94243e-05	RH52	NA	GO:0003723
AT1G67340	274.782	-0.668357	0.146019	-4.5772	4.71231e-06	7.96034e-05	NA	NA	GO:0005515
AT1G03130	29668.5	-0.423828	0.092631	-4.57545	4.75204e-06	8.02117e-05	PSAD-2	Encodes a protein predicted by sequence similarity with spinach PsaD to be photosystem I reaction center subunit II (PsaD2)	GO:0003729
AT1G33770	92.6256	1.25136	0.273949	4.56784	4.92765e-06	8.31107e-05	NA	NA	GO:0000307
AT3G15350	687.118	-1.1942	0.261461	-4.56742	4.9377e-06	8.32151e-05	NA	NA	GO:0005794
AT2G42920	223.396	0.830253	0.181786	4.56719	4.94302e-06	8.32396e-05	NA	NA	GO:0003723
AT5G52320	1955.99	-2.28006	0.499575	-4.564	5.01892e-06	8.44519e-05	CYP96A4	member of CYP96A	GO:0005506
AT3G21870	65.354	1.58501	0.347539	4.56067	5.09918e-06	8.57353e-05	CYCP2;1	NA	GO:0000079
AT1G55520	600.134	0.646333	0.141735	4.56015	5.11177e-06	8.58801e-05	ATTBP2	TATA-box binding protein. Required for basal transcription. Acts facilitating the recruitment of TFIID to the promoter, which together with the RNA polymerase form the preinitiation complex.	GO:0003677
AT3G17180	7.28726	-6.3081	1.38366	-4.55899	5.14009e-06	8.62887e-05	scpl33	NA	GO:0004185
AT5G44510	911.555	0.71698	0.157286	4.55845	5.15313e-06	8.64403e-05	TAO1	Encodes TAO1 (Target of AvrB Operation), a TIR-NB-LRR protein that contributes to disease resistance induced by the Pseudomonas syringae effector AvrB.	GO:0006952
AT1G52030	63.345	-3.96202	0.869431	-4.55703	5.18823e-06	8.69613e-05	F-ATMBP	Similar to myrosinase binding proteins which may be involved in metabolizing glucosinolates and forming defense compounds to protect against herbivory. Also similar to lectins and other agglutinating factors. Expressed only in flowers.	GO:0005737
AT5G14800	779	0.601397	0.131997	4.55615	5.20998e-06	8.7258e-05	AT-P5C1	Delta 1-pyrroline-5-carboxylate reductase, catalyzes the final step in proline biosynthesis from glutamate and ornithine.In situ hybridization indicated that under normal growth conditions, the highest concentration of P5CR transcripts occurs in the cortical parenchyma, phloem, vascular cambium and pith parenchyma in the vicinity of the protoxylem. Single gene in Arabidopsis.	GO:0004735
AT1G22550	192.392	0.830163	0.182229	4.55561	5.22331e-06	8.74133e-05	NPF5.16	NA	GO:0009705
AT1G67860	975.889	-1.09855	0.241153	-4.55542	5.22812e-06	8.74259e-05	NA	NA	GO:0003674
AT1G75990	620.723	-0.537803	0.118072	-4.55486	5.24211e-06	8.7592e-05	NA	NA	GO:0000502
AT5G07810	35.2738	-1.37055	0.30096	-4.55392	5.26552e-06	8.7915e-05	NA	NA	GO:0003676
AT2G04040	11.0415	3.75116	0.823797	4.5535	5.27613e-06	8.80239e-05	ATDTX1	AtDTX1 (At2g04040) has been identified as a detoxifying efflux carrier for plant-derived antibiotics and other toxic compounds, including CD2+.	GO:0005886
AT2G40360	1325.13	0.691581	0.151948	4.55142	5.32851e-06	8.88291e-05	AtPEIP1	NA	GO:0000463
AT2G15030	45.685	1.45278	0.319428	4.54807	5.41389e-06	9.01827e-05	NA	NA	NA
AT4G19810	36.6005	2.05367	0.451773	4.5458	5.47259e-06	9.109e-05	ChiC	NA	GO:0004568
AT5G18550	489.177	-0.790329	0.173905	-4.54461	5.50373e-06	9.15378e-05	NA	NA	GO:0003729
AT3G44820	543.969	-0.691025	0.152082	-4.54377	5.52576e-06	9.18333e-05	NA	NA	GO:0003674
AT5G24290	94.8706	1.49804	0.329834	4.54179	5.57782e-06	9.26271e-05	MEB2	NA	GO:0005381
AT3G55520	474.367	-0.472184	0.103991	-4.54064	5.60839e-06	9.30631e-05	NA	NA	GO:0003755
AT1G29640	12.3856	-4.03411	0.888507	-4.54033	5.61672e-06	9.31295e-05	NA	NA	GO:0003674
AT2G42365	76.6554	0.965771	0.212726	4.53997	5.62617e-06	9.32146e-05	NA	NA	NA
AT5G40450	21578.5	1.03965	0.229035	4.53925	5.64536e-06	9.34605e-05	RBB1	NA	GO:0003674
AT1G04690	2916.1	-0.415013	0.0914611	-4.53759	5.69006e-06	9.41284e-05	KAB1	NA	GO:0005576
AT5G04780	86.5571	1.24835	0.275166	4.53673	5.71332e-06	9.43683e-05	NA	NA	GO:0003723
AT5G24780	85.8594	-3.16096	0.696743	-4.53677	5.71216e-06	9.43683e-05	ATVSP1	encodes an acid phosphatase similar to soybean vegetative storage proteins. Gene expression is induced by wounding and jasmonic acid.	GO:0000325
AT1G08165	23.2192	-1.94277	0.428254	-4.53649	5.71989e-06	9.44044e-05	NA	NA	GO:0003674
AT1G50920	2711.14	0.486827	0.107335	4.53557	5.74477e-06	9.47426e-05	Nog1-1	NA	GO:0003723
AT4G16146	1606.25	-0.574019	0.126568	-4.53527	5.75298e-06	9.48054e-05	NA	NA	GO:0003674
AT1G48330	244.84	-2.05318	0.452802	-4.53439	5.77705e-06	9.50568e-05	NA	NA	GO:0003674
AT5G61820	2137.1	-1.941	0.428057	-4.53444	5.77562e-06	9.50568e-05	NA	NA	GO:0000325
AT5G42540	1852.04	0.38431	0.0847702	4.53355	5.80008e-06	9.53629e-05	AtXRN2	Encodes a protein with similarity to yeast 5'-3'exonucleases and can functionally complement the yeast mutations. In Arabidopsis XRN2 acts as a suppressor of posttranscriptional gene silencing.	GO:0000956
AT2G34640	1168.03	0.745183	0.164385	4.53314	5.81122e-06	9.54732e-05	HMR	Present in transcriptionally active plastid chromosomes. Involved in plastid gene expression.	GO:0000427
AT5G42820	1540.52	0.603901	0.133232	4.5327	5.82345e-06	9.56013e-05	ATU2AF35B	U2 auxiliary factor small subunit. The atU2AF35b protein and its homolog, atU2AF35a, contain most of the conserved domains of hsU2AF35, including the psiRRM, one RS domain, two zinc fingers, and the two regions for interacting with U2AF large subunit. Both proteins lack the stretch of glycines present in human U2AF35. The sequences are overall 83% identical, and each Arabidopsis homolog shows approximately 70% similarity to hsU2AF35. U2AF(35) homologs were also identified from maize, rice and other plants with large-scale EST projects. Both genes are expressed in all major tissues, with atU2AF(35)a expressed at a higher level than atU2AF(35)b in most tissues. The expression patterns were different in roots: atU2AF(35)b expressed strongly in whole young roots and root tips and atU2AF(35)a limited to root vascular regions.	GO:0000398
AT5G47610	181.726	1.37663	0.303738	4.53228	5.83496e-06	9.57172e-05	ATL79	NA	GO:0003674
ATMG00110	82.4253	2.41968	0.534436	4.52754	5.96746e-06	9.78164e-05	ABCI2	Encodes a mitochondria-encoded cytochrome c biogenesis protein.	GO:0005739
AT3G06550	1822.92	-0.763149	0.168622	-4.5258	6.01668e-06	9.84734e-05	RWA2	NA	GO:0000138
AT4G00200	48.9605	-1.49537	0.330408	-4.52582	6.01629e-06	9.84734e-05	AHL7	NA	GO:0003680
AT5G59440	443.321	0.80729	0.178396	4.52526	6.03208e-06	9.86507e-05	ATTMPK.1	Encodes thymidylate kinase which exists in two isoforms in plants. The longer variant of 263 amino acids with a N-terminal extension that is required for localization to the mitochondrion. The second isoform of 224 residues is localized to the cytoplasm and nucleoplasm. Peak of expression occurs during G1/S phase transition.	GO:0004550
AT1G60730	422.787	1.23803	0.273611	4.52478	6.04571e-06	9.87985e-05	NA	NA	GO:0004033
AT2G05100	45029.2	-1.42108	0.314186	-4.52306	6.09522e-06	9.95321e-05	LHCB2	Lhcb2.1 protein encoding a subunit of the light harvesting complex II. Member of a gene family with high degree of sequence similarity. Initially LHCB2.3 was considered as a separate gene but appears to be an allele of LHCB2.1.	GO:0005739
AT5G01240	2020.5	1.00921	0.223189	4.52178	6.13213e-06	0.000100059	LAX1	Encodes LAX1 (LIKE AUXIN RESISTANT), a member of the AUX1 LAX family of auxin influx carriers. Required for the establishment of embryonic root cell organization.	GO:0003333
AT2G47890	1876.23	-0.770306	0.170377	-4.52118	6.14967e-06	0.000100269	BBX11	NA	GO:0000976
AT1G23170	182.934	-0.965675	0.21361	-4.52074	6.16231e-06	0.000100399	NA	NA	GO:0003674
AT1G04570	217.591	-3.06563	0.678178	-4.52039	6.17269e-06	0.000100493	NA	NA	GO:0003674
AT4G34950	9066.9	-1.56584	0.346423	-4.52002	6.18332e-06	0.00010059	MFS1	NA	GO:0005886
AT5G49400	449.318	0.544706	0.120523	4.5195	6.19847e-06	0.00010076	NA	NA	GO:0003674
AT5G13630	29795.9	-0.766869	0.169799	-4.51634	6.29177e-06	0.0001022	ABAR	Encodes magnesium chelatase involved in plastid-to-nucleus signal transduction.	GO:0003729
AT5G20790	33.161	3.30571	0.73201	4.51594	6.30378e-06	0.000102318	NA	NA	GO:0003674
AT1G68470	129.966	-2.34783	0.520183	-4.51347	6.37766e-06	0.000103439	NA	NA	GO:0003674
AT4G27730	120.09	1.03553	0.229552	4.5111	6.44933e-06	0.000104523	ATOPT6	oligopeptide transporter	GO:0005737
AT2G27920	1195.8	-0.880415	0.195416	-4.50533	6.62703e-06	0.000107322	SCPL51	NA	GO:0004185
AT1G51820	12.6995	4.96458	1.1021	4.50464	6.64845e-06	0.000107507	SIF4	NA	GO:0004672
AT2G44370	19.8722	3.41678	0.758499	4.50466	6.64801e-06	0.000107507	NA	NA	GO:0003674
AT5G40630	10.7722	-3.04044	0.675124	-4.50353	6.68326e-06	0.000107989	NA	NA	GO:0003674
AT3G42052.1	476.834	0.53144	0.118025	4.50278	6.70712e-06	0.000108294	NA	NA	NA
AT2G45400	185.067	1.82827	0.406138	4.50159	6.74481e-06	0.000108821	BEN1	involved in the regulation of brassinosteroid metabolic pathway	GO:0005634
ATMG01350	23.5533	2.05363	0.456294	4.50066	6.77421e-06	0.000109213	ORF145C	hypothetical protein	GO:0003674
AT2G26355	401.026	-1.06453	0.236598	-4.4993	6.8178e-06	0.000109834	NA	NA	NA
AT5G56870	540.374	1.79808	0.399695	4.49863	6.83916e-06	0.000110096	BGAL4	NA	GO:0001666
AT3G15880	2503.23	-0.661579	0.147072	-4.49833	6.84903e-06	0.000110172	TPR4	NA	GO:0000122
AT1G01250	278.609	-1.97922	0.440099	-4.49723	6.88454e-06	0.000110661	NA	encodes a member of the DREB subfamily A-4 of ERF/AP2 transcription factor family. The protein contains one AP2 domain. There are 17 members in this subfamily including TINY.	GO:0003700
AT1G69020	183.137	-0.613116	0.136352	-4.49656	6.90629e-06	0.000110928	NA	NA	GO:0003674
AT1G15500	4686.96	0.793805	0.176644	4.49381	6.99597e-06	0.000112284	ATNTT2	NA	GO:0003002
AT3G01990	72.0948	1.62458	0.361598	4.49279	7.02964e-06	0.000112741	ACR6	Member of a small family of ACT domain containing proteins in Arabidopsis. ACT domains are involved in amino acid binding.	GO:0001666
AT4G23280	18.2345	2.44418	0.544566	4.48831	7.17895e-06	0.000114965	CRK20	Encodes a cysteine-rich receptor-like protein kinase.	GO:0004674
AT5G43940	7197.5	-0.582622	0.129807	-4.48838	7.17664e-06	0.000114965	ADH2	Encodes a glutathione-dependent formaldehyde dehydrogenase (also known as class III type alcohol dehydrogenase) reduces S-nitrosoglutathione (GSNO), the condensation product of glutathione and NO, that is a naturally occurring NO reservoir and also a reactive nitrogen intermediate. Gene expression is reduced by wounding and induced by salicylic acid. Is required for the acclimation of plants to high temperature and for fertility.	GO:0004024
AT4G11600	8067.75	-0.835561	0.186225	-4.48683	7.22899e-06	0.00011568	ATGPX6	Encodes glutathione peroxidase.	GO:0004601
AT1G66350	316.168	-1.36436	0.304331	-4.48313	7.35545e-06	0.000117616	RGL	Negative regulator of GA responses, member of GRAS family of transcription factors. Also belongs to the DELLA proteins that restrain the cell proliferation and expansion that drives plant growth. RGL1 may be involved in reducing ROS accumulation in response to stress by up-regulating the transcription of superoxide dismutases. Rapidly degraded in response to GA. Involved in flower and fruit development.	GO:0003700
AT4G33490	1733.24	-0.59559	0.133043	-4.47666	7.58192e-06	0.000121148	NA	NA	GO:0004190
AT3G21750	718.576	-1.09598	0.244854	-4.47605	7.60355e-06	0.000121403	UGT71B1	Encodes a glucosyltransferase that can attach glucose to a number of hydroxylated phenolic compounds as well as quercetins in vitro	GO:0008610
AT3G43190	14.2875	-3.43885	0.768425	-4.47519	7.63423e-06	0.000121803	ATSUS4	Encodes a protein with sucrose synthase activity (SUS4).	GO:0001666
AT3G59570	210.35	-0.911902	0.203875	-4.47285	7.71855e-06	0.000123057	NA	NA	GO:0005096
AT1G47240	416.256	-0.671636	0.150176	-4.47232	7.73758e-06	0.00012317	ATNRAMP2	Member of the NRAMP2 gene family of metal ion transporters.	GO:0005384
AT1G73830	218.446	2.32929	0.520835	4.47223	7.74088e-06	0.00012317	BEE3	NA	GO:0003700
AT3G46770	5.22179	-5.83566	1.30488	-4.47218	7.74279e-06	0.00012317	REM13	NA	GO:0003674
AT3G07390	2704.54	-0.752016	0.168201	-4.47093	7.78814e-06	0.0001238	AIR12	isolated from differential screening of a cDNA library from auxin-treated root culture. sequence does not show homology to any known proteins and is predicted to be extracellular.	GO:0005201
AT1G24120	748.023	-0.588668	0.131693	-4.46999	7.82215e-06	0.000124249	ARL1	encodes a DnaJ-like protein similar to ARG1 and ARL2 that are both involved in root and hypocotyl gravitropism response. However, null mutation in this gene does not result in defects in gravitropism. Gene is expressed in all tissues examined.	GO:0005737
AT5G48370	554.374	-0.619711	0.138661	-4.46925	7.84959e-06	0.000124593	NA	NA	GO:0005739
AT3G53560	1311.16	0.352578	0.0788967	4.46885	7.86405e-06	0.000124731	NA	NA	GO:0003674
AT5G58930	663.948	-0.780198	0.174626	-4.46782	7.90226e-06	0.000125245	OPL4	NA	GO:0003674
AT5G54540	2988.06	-0.352656	0.0789483	-4.46692	7.9353e-06	0.000125676	NA	NA	GO:0003674
AT5G40640	95.1977	-1.02709	0.22999	-4.46578	7.97782e-06	0.000126257	NA	NA	GO:0006970
AT3G58020	268.742	0.64951	0.145451	4.46549	7.98854e-06	0.000126334	NA	NA	GO:0003674
AT5G64960	1203.5	0.526856	0.118065	4.46242	8.10375e-06	0.000128062	CDKC2	Encodes CDKC;2, part of a CDKC kinase complex that is targeted by Cauliflower mosaic virus (CaMV) for transcriptional activation of viral genes. Also regulates plant growth and development. Co-localizes with spliceosomal components in a manner dependent on the transcriptional status of the cells and on CDKC2-kinase activity. Expression of CDKC2 modifies the location of spliceosomal components.	GO:0000307
AT1G52400	24086.6	-4.64963	1.04235	-4.46073	8.16822e-06	0.000128892	ATBG1	encodes a member of glycosyl hydrolase family 1, located in inducible ER bodies which were formed after wounding, required in inducible ER body formation	GO:0000325
AT2G20770	183.748	-1.24327	0.278713	-4.46076	8.16689e-06	0.000128892	GCL2	Encodes a protein with reported similarity to GCR2 a putative G protein coupled receptor thought to be an ABA receptor.GCL2 also has similarity to LANCL1 and LANCL2, human homologs of bacterial lanthionine synthetase.	GO:0005886
AT5G45000	141.165	-1.76959	0.397065	-4.45669	8.32361e-06	0.000131248	NA	NA	GO:0005737
AT1G46554	261.951	-1.13613	0.255203	-4.45188	8.51226e-06	0.000134124	NA	NA	NA
AT1G58889.1	48.9285	1.43823	0.323214	4.44979	8.5955e-06	0.000135337	NA	NA	NA
AT5G28145.1	15.3262	2.92891	0.658295	4.44923	8.61779e-06	0.000135589	NA	NA	NA
AT2G22170	1625.05	0.605996	0.136209	4.44903	8.62607e-06	0.00013562	PLAT2	NA	GO:0005576
AT1G56450	2202.06	-0.337794	0.0759501	-4.44757	8.68455e-06	0.00013644	MUD1	20S proteasome beta subunit PBG1 (PBG1) mRNA, complete cds	GO:0000502
AT3G48310	922.933	0.728953	0.163961	4.44589	8.75285e-06	0.000137413	CYP71A22	putative cytochrome P450	GO:0005506
AT1G25530	49.452	-1.95433	0.439693	-4.44476	8.79899e-06	0.000138037	NA	NA	GO:0003333
AT5G45510	8275.52	-0.805503	0.181334	-4.44211	8.90825e-06	0.000139649	NA	NA	GO:0005634
AT5G60200	103.328	-0.925885	0.208491	-4.44089	8.95855e-06	0.000140335	DOF5.3	Encodes a Dof-type transcription factor.	GO:0000976
AT1G07420	1120.23	-0.498234	0.112221	-4.43977	9.00551e-06	0.000140969	ATSMO1	Arabidopsis thaliana sterol 4-alpha-methyl-oxidase mRNA	GO:0000254
AT1G55320	82.0121	-1.18136	0.266097	-4.43958	9.01361e-06	0.000140993	AAE18	Encodes a protein with similarity to acyl activating enzymes. AAE18 is localized to the peroxisome where it may be involved in metabolism of auxin precursors to active auxins.	GO:0005737
AT2G42840	20.9439	-2.19442	0.494341	-4.43908	9.03423e-06	0.000141213	PDF1	Encodes a putative extracellular proline-rich protein is exclusively expressed in the L1 layer of vegetative, inflorescence and floral meristems and the protoderm of organ primordia.	GO:0005576
AT3G66652	218.674	0.589472	0.1328	4.43879	9.04675e-06	0.000141306	NA	NA	GO:0003674
AT1G07720	1638.13	-0.964783	0.217387	-4.4381	9.07566e-06	0.000141655	KCS3	Encodes KCS3, a member of the 3-ketoacyl-CoA synthase family involved in the biosynthesis of VLCFA (very long chain fatty acids).	GO:0005783
AT5G53900	377.299	0.866039	0.195154	4.43771	9.09195e-06	0.000141807	NA	NA	GO:0003674
AT3G02140	18.9591	2.5461	0.573835	4.43699	9.1226e-06	0.000142079	AFP4	Encodes a protein that acts in the nucleus and is an important negative regulator of ABA and salt stress responses, and could play a critical role in controlling root elongation, floral initiation and starch degradation.	GO:0005515
AT5G19460	763.016	-0.619148	0.13954	-4.43707	9.11902e-06	0.000142079	atnudt20	NA	GO:0008610
AT3G14350	1884.92	-0.797157	0.179839	-4.43261	9.30975e-06	0.000144889	SRF7	NA	GO:0000902
AT4G04340	9673.53	-0.534208	0.120552	-4.43134	9.36504e-06	0.000145645	osca1	NA	GO:0005227
AT1G21220.1	14.9535	2.68613	0.606717	4.42731	9.54137e-06	0.00014828	NA	NA	NA
AT1G13930	42138.4	-0.781802	0.176621	-4.42644	9.58022e-06	0.000148776	NA	Involved in response to salt stress. Knockout mutants are hypersensitive to salt stress.	GO:0003729
AT1G80760	94.4711	-1.60438	0.362486	-4.42605	9.59755e-06	0.000148938	NIP6	Encodes a protein with boron transporter activity. It helps to preferentially direct boron to young developing tissues in the shoot, such as immature leaves, under low boron conditions. This boron channel appears to be impermeable to water, unlike the closely related NIP5;1 boron transporter. This protein also allows the transport of glycerol, urea, and formimide but not larger uncharged solutes such as arabitol and sucrose when it is expressed heterologously.	GO:0005886
AT2G33710	10.0399	4.716	1.06586	4.42461	9.66184e-06	0.000149828	NA	encodes a member of the ERF (ethylene response factor) subfamily B-4 of ERF/AP2 transcription factor family. The protein contains one AP2 domain. There are 7 members in this subfamily.	GO:0003700
AT2G13650	427.928	-0.646477	0.146117	-4.42437	9.67248e-06	0.000149884	GONST1	Encodes a Golgi-localized GDP-mannose transporter.	GO:0005338
AT3G15940	1137.92	-0.480474	0.108601	-4.42421	9.67937e-06	0.000149884	NA	NA	GO:0005794
AT3G54440	2938.28	-0.435425	0.0984424	-4.42314	9.72752e-06	0.000150522	NA	NA	GO:0004565
AT1G78000	96.9366	1.00895	0.228124	4.42279	9.74322e-06	0.000150656	SEL1	Encodes a sulfate transporter that can restore sulfate uptake capacity of a yeast mutant lacking sulfate transporter genes.	GO:0005515
AT1G70880	88.7936	-1.75108	0.395958	-4.42239	9.76172e-06	0.000150726	NA	NA	GO:0003674
AT4G33180	386.569	0.620519	0.14031	4.42248	9.75754e-06	0.000150726	NA	NA	GO:0003824
AT5G05990	232.715	0.85214	0.192734	4.42133	9.80952e-06	0.000151356	NA	NA	GO:0003674
AT1G78490	929.627	-0.922773	0.208727	-4.42096	9.82616e-06	0.000151504	CYP708A3	member of CYP708A	GO:0004497
AT3G15730	19064	-0.736042	0.166558	-4.41913	9.90977e-06	0.000152576	PLD	Encodes phospholipase D alpha 1 (PLD alpha 1). Positive regulator of abscisic acid (ABA) mediated stomatal movements. PLD alpha 1 plays an important role in seed deterioration and aging in Arabidopsis.	GO:0004620
AT4G23430	660.627	-0.6774	0.153288	-4.41913	9.90984e-06	0.000152576	AtTic32-IVa	NA	GO:0005829
AT4G09250	526.511	-0.413906	0.0936942	-4.41762	9.97929e-06	0.000153536	NA	NA	GO:0003674
AT2G32580	1092.86	-0.432281	0.0978965	-4.41569	1.00687e-05	0.000154801	ELMO1	NA	GO:0003674
AT2G44360	528.479	-0.480388	0.108809	-4.41495	1.01033e-05	0.000155112	NA	NA	GO:0003674
AT5G57390	58.4759	-1.36961	0.310213	-4.41505	1.00988e-05	0.000155112	AIL5	Encodes a member of the AP2 family of transcriptional regulators.May be involved in germination and seedling growth. Mutants are resistant to ABA analogs and are resistant to high nitrogen concentrations.essential for the developmental transition between the embryonic and vegetative phases in plants.Overexpression results in the formation of somatic embryos on cotyledons.	GO:0000976
AT2G07718	112.651	1.28907	0.292275	4.41045	1.03156e-05	0.000158146	NA	NA	GO:0005739
AT5G10730	495.835	-0.762	0.172771	-4.41046	1.03153e-05	0.000158146	NA	NA	GO:0005739
AT3G56890	15.9124	2.45091	0.555787	4.40981	1.03464e-05	0.000158451	NA	NA	GO:0003674
AT3G56940	24741.4	-0.380116	0.0861994	-4.40972	1.03502e-05	0.000158451	ACSF	Encodes a putative ZIP protein with varying mRNA accumulation in leaves, stems and roots. Has a consensus carboxylate-bridged di-iron binding site.	GO:0003677
AT1G05820	35.8944	1.4801	0.33567	4.4094	1.03657e-05	0.000158537	ATSPPL5	NA	GO:0004190
AT4G29080	405.247	-0.859124	0.194844	-4.4093	1.03706e-05	0.000158537	IAA27	phytochrome-associated protein 2 (PAP2)	GO:0000976
AT3G46530	2726.73	0.55736	0.126418	4.40885	1.03922e-05	0.000158755	RPP11	Confers resistance to the biotrophic oomycete, Peronospora parasitica. Encodes an NBS-LRR type R protein with a putative amino-terminal leucine zipper. Fungal protein ATR13 induces RPP13 gene expression and disease resistance.	GO:0005575
AT4G22190	903.136	0.546728	0.124016	4.40855	1.04067e-05	0.000158864	NA	NA	GO:0005739
AT5G61670	1887.95	-0.602594	0.136706	-4.40796	1.04348e-05	0.000159181	AtOR	Encodes a close homolog of the Cauliflower OR (Orange) protein. The function of OR is to induce the differentiation of proplastids or other noncolored plastids into chromoplasts for carotenoid accumulation. Both proteins contain a Cysteine-rich zinc finger domain that is highly specific to DnaJ-like molecular chaperons.	GO:0005515
AT1G67710	50.7157	-1.59938	0.362949	-4.40663	1.0499e-05	0.000160046	ARR11	Encodes an Arabidopsis response regulator (ARR) protein that acts in concert with other type-B ARRs in the cytokinin signaling pathway.	GO:0000156
AT1G09710	253.792	0.630866	0.143178	4.40615	1.05224e-05	0.00016029	DP1	NA	GO:0003674
AT3G54090	653.836	1.06737	0.242297	4.40521	1.05679e-05	0.00016087	FLN1	Encodes a fructokinase-like protein (AT3G54090/FLN1, AT1G69200/FLN2), a member of the pfkB-carbohydrate kinase family. FLN1 and FLN2 are potential plastidial thioredoxin z (TRX z) targets.	GO:0005515
AT1G33600	3762.13	0.53925	0.122418	4.40499	1.05788e-05	0.000160922	NA	NA	GO:0005634
AT1G72130	917.768	0.686549	0.155865	4.40475	1.05905e-05	0.000160986	NPF5.11	NA	GO:0009705
AT1G07750	738.228	-0.769362	0.174694	-4.40405	1.0625e-05	0.000161397	NA	NA	GO:0005507
AT3G61830	471.335	-0.877948	0.199416	-4.40259	1.06967e-05	0.000162371	ARF18	NA	GO:0000976
AT1G02060	198.288	0.968443	0.219998	4.40206	1.07229e-05	0.000162654	NA	NA	GO:0003729
AT5G67440	369.314	0.663011	0.150638	4.40136	1.07572e-05	0.000163061	MEL2	A member of the NPY gene family (NPY1/AT4G31820, NPY2/AT2G14820, NPY3/AT5G67440, NPY4/AT2G23050, NPY5/AT4G37590). Involved in auxin-mediated organogenesis.	GO:0005634
AT5G02560	400.56	-1.0719	0.243562	-4.40093	1.07786e-05	0.000163252	h2a.w.12	Encodes HTA12, a histone H2A protein.	GO:0000775
AT5G15900	17.1864	-3.91616	0.889874	-4.40081	1.0785e-05	0.000163252	TBL19	Encodes a member of the TBL (TRICHOME BIREFRINGENCE-LIKE) gene family containing a plant-specific DUF231 (domain of unknown function) domain. TBL gene family has 46 members, two of which (TBR/AT5G06700 and TBL3/AT5G01360) have been shown to be involved in the synthesis and deposition of secondary wall cellulose, presumably by influencing the esterification state of pectic polymers. A nomenclature for this gene family has been proposed (Volker Bischoff & Wolf Scheible, 2010, personal communication).	GO:0005794
AT1G49450	60.3571	-2.77387	0.630395	-4.40021	1.08145e-05	0.000163584	AIW2	NA	GO:0005634
AT2G15580	1401.62	0.41351	0.0939979	4.39914	1.08679e-05	0.00016416	NA	NA	GO:0005737
AT3G60300	2148.63	0.557663	0.126762	4.39928	1.08609e-05	0.00016416	NA	NA	GO:0005634
AT1G14740	1984.63	0.522419	0.118769	4.3986	1.08952e-05	0.000164458	OBE3	NA	GO:0001708
AT3G20340	17.2693	2.87719	0.65433	4.39716	1.09676e-05	0.000165435	NA	Expression of the gene is downregulated in the presence of paraquat, an inducer of photoxidative stress.	GO:0003674
AT1G50200	5351.45	0.341626	0.0776988	4.39679	1.09863e-05	0.000165601	ACD	NA	GO:0002161
AT2G18900	544.942	0.688812	0.156738	4.39466	1.10946e-05	0.000167117	NA	NA	GO:0005634
AT1G64650	1729.39	-0.539358	0.122744	-4.39419	1.11187e-05	0.000167363	NA	NA	GO:0000138
AT1G32780	20.4106	2.35493	0.535954	4.39391	1.1133e-05	0.000167461	NA	NA	GO:0004024
AT1G60890	552.991	-0.806095	0.183472	-4.39357	1.11506e-05	0.000167492	PIP5K8	NA	GO:0005737
AT2G47840	747.638	-0.633283	0.144137	-4.39361	1.11485e-05	0.000167492	AtTic20-II	NA	GO:0005829
AT3G27090	4190.17	0.520327	0.118436	4.39331	1.1164e-05	0.000167577	NRP2	NA	GO:0003674
AT3G52290	286.532	-1.06826	0.243256	-4.39152	1.12563e-05	0.000168845	IQD3	NA	GO:0005634
AT2G44140	629.315	-0.44968	0.102425	-4.39035	1.13171e-05	0.000169638	ATG4A	NA	GO:0004175
AT3G13460	11914.5	0.583125	0.132911	4.38733	1.14748e-05	0.000171883	ECT2	Physically interacts with CIPK1.	GO:0003729
AT5G52560	1039.87	-0.39866	0.090878	-4.38676	1.1505e-05	0.000172188	ATUSP	Encodes a protein with UTP:sugar 1-phosphate uridylyltransferase activity, which has been shown to use a wide range of substrates including glucose-1-P, galactose-1-P, xylose-1-P, arabinose-1-P and glucuronate-1-P. The enzyme was shown to require Mg2+ or Mn2+ for activity. Mutations in USP can lead to a complete loss of male fertility.	GO:0003977
AT5G60930	131.102	-1.57736	0.359583	-4.38665	1.15111e-05	0.000172188	NA	NA	GO:0003777
AT1G21830	335.253	1.32397	0.301917	4.38521	1.15871e-05	0.000173204	NA	NA	GO:0003674
AT4G19420	1206.23	1.0652	0.242918	4.38501	1.1598e-05	0.000173247	PAE8	NA	GO:0005576
AT2G07680	358.906	0.614488	0.140155	4.38435	1.16334e-05	0.000173656	ABCC13	member of MRP subfamily	GO:0000325
AT1G79060	56.497	1.45703	0.332427	4.38301	1.17051e-05	0.000174604	NA	NA	GO:0000910
AT2G26010	354.487	4.30878	0.983152	4.38262	1.17262e-05	0.000174798	PDF1.3	Predicted to encode a PR (pathogenesis-related) protein. Belongs to the plant defensin (PDF) family with the following members: At1g75830/PDF1.1, At5g44420/PDF1.2a, At2g26020/PDF1.2b, At5g44430/PDF1.2c, At2g26010/PDF1.3, At1g19610/PDF1.4, At1g55010/PDF1.5, At2g02120/PDF2.1, At2g02100/PDF2.2, At2g02130/PDF2.3, At1g61070/PDF2.4, At5g63660/PDF2.5, At2g02140/PDF2.6, At5g38330/PDF3.1 and At4g30070/PDF3.2.	GO:0005515
AT1G58290	4124.25	-1.13494	0.259049	-4.3812	1.18029e-05	0.00017582	AtHEMA1	Encodes a protein with glutamyl-tRNA reductase (GluTR) activity, catalyzing the NADPH-dependent reduction of Glu-tRNA(Glu) to glutamate 1-semialdehyde (GSA) with the release of free tRNA(Glu). It is involved in the early steps of chlorophyll biosynthesis.	GO:0005515
AT4G23170	2744.83	-0.69021	0.157602	-4.37947	1.18971e-05	0.000176978	CRK9	Induced in response to Salicylic acid.Similar to receptor-like kinase 4 and 5. NPR1, a known positive regulator of the SA signaling pathway is responsible for the SA-dependent induction and constitutive repression of EP1 gene's basal expression.	GO:0003674
AT5G26230	725.102	-0.492797	0.112524	-4.37947	1.18968e-05	0.000176978	MAKR1	NA	GO:0005634
AT5G04660	110.599	-1.13121	0.258316	-4.37915	1.19145e-05	0.000177115	CYP77A4	encodes a protein with cytochrome P450 domain	GO:0005506
AT3G16640	38679.5	0.649371	0.148361	4.37697	1.20339e-05	0.000178767	AtTCTP1	Encodes a protein homologous to translationally controlled tumor protein (TCTP) from Drosophila. In flies, TCTP functions guanine nucleotide exchange factor in the TOR signaling pathway. TCTP is expressed throughout the plant with highest levels seen in meristematic regions of the shoot and root. Loss of function alleles are not transmitted through the male gametophyte due to defects in pollen tube growth. Hypomorphs, generated through RNAi, are dwarf and have smaller cells. These plants also have defects in lateral and primary root growth as well as root hair growth. The phenotypes are similar to TOR mutants suggesting that TCTP functions in the is pathway in Arabidopsis as well.	GO:0000325
AT4G26510	1890.98	-0.379788	0.0867751	-4.37669	1.20494e-05	0.000178874	UCK4	One of the homologous genes predicted to encode proteins with UPRT domains (Uracil phosphoribosyltransferase). Five of these genes (At5g40870, At3g27190, At1g55810, At4g26510 and At3g27440) show a high level of identity, and are annotated as also containing a N-terminal uracil kinase (UK) domain. These genes are referred to as UKL1 (UK-like 1), UKL2, UKL3, UKL4 and UKL5, respectively.	GO:0004845
AT1G08200	4354.85	-0.445585	0.101845	-4.37513	1.21359e-05	0.000180033	AXS2	Encodes a putative UDP-D-apiose/UPD-D-xylose synthetase.	GO:0005576
AT5G11520	1759	-0.603762	0.138028	-4.37422	1.21869e-05	0.000180666	ASP3	Encodes the chloroplastic isozyme of aspartate aminotransferase. Involved in aspartate biosynthesis and nitrogen metabolism. mRNA is expressed in senescing leaves.	GO:0004069
AT4G17100	441.307	-0.744722	0.170265	-4.3739	1.22044e-05	0.000180802	NA	NA	GO:0004521
AT4G04910	2150.98	-0.34177	0.0781443	-4.37357	1.22229e-05	0.000180827	NSF	N-ethylmaleimide sensitive factor	GO:0000325
AT5G02940	4787.48	-0.949524	0.217101	-4.37366	1.22181e-05	0.000180827	PEC1	NA	GO:0005739
AT4G33905	29.7286	-3.96154	0.906188	-4.37165	1.23312e-05	0.000182303	NA	NA	GO:0003674
AT2G23320	777.726	1.16764	0.26714	4.37088	1.23747e-05	0.000182822	AtWRKY15	Encodes WRKY DNA-binding protein 15 (WRKY15).	GO:0000976
AT2G20020	1225.69	0.685534	0.156857	4.37044	1.23996e-05	0.000183064	ATCAF1	Promotes the splicing of chloroplast group II introns. Splices clpP-1 and ropC1 introns.	GO:0000373
AT3G56400	6630.39	-1.35657	0.31056	-4.36815	1.25301e-05	0.000184864	ATWRKY70	member of WRKY Transcription Factor; Group III. Function as activator of SA-dependent defense genes and a repressor of JA-regulated genes. WRKY70-controlled suppression of JA-signaling is partly executed by NPR1.	GO:0000302
AT3G49142	70.8421	1.14424	0.262001	4.36731	1.25784e-05	0.00018545	NA	NA	GO:0003723
AT5G66570	143336	-0.556636	0.127472	-4.36675	1.2611e-05	0.000185803	MSP-1	Encodes a protein which is an extrinsic subunit of photosystem II and which has been proposed to play a central role in stabilization of the catalytic manganese cluster. In <i>Arabidopsis thaliana</i> the PsbO proteins are encoded by two genes: <i>psbO1</i> and <i>psbO2</i>. PsbO1 is the major isoform in the wild-type.	GO:0003729
AT1G02880	396.764	-1.02864	0.235586	-4.3663	1.2637e-05	0.000186059	TPK1	Encodes a thiamine pyrophosphokinase capable of producing thiamine pyrophosphate from free thiamine.	GO:0004788
AT5G06370	485.192	-0.897747	0.20568	-4.36478	1.27252e-05	0.000187229	PSE1	NA	GO:0003674
AT1G15125	4968.51	1.7313	0.397056	4.36035	1.29853e-05	0.000190926	NA	NA	GO:0005634
AT5G56140	2566.44	-0.368615	0.0845485	-4.35981	1.30175e-05	0.00019127	KH29	NA	GO:0003729
AT5G43780	3174.26	-0.78397	0.179878	-4.35834	1.3105e-05	0.000192424	APS4	sulfate adenylyltransferase, ATP sulfurylase	GO:0000103
AT2G42370	178.668	0.940352	0.215775	4.35803	1.31237e-05	0.000192568	NA	NA	GO:0003674
AT2G24120	1187.46	0.925665	0.21243	4.3575	1.31556e-05	0.000192904	PDE319	NA	GO:0003677
AT1G70140	111.553	1.02713	0.235737	4.35711	1.3179e-05	0.000192984	ATFH8	Encodes a group I formin. Binds to F-actin barbed ends. Has severing actin filaments activity. Binds profilin. Involved in the initiation and tip growth of root hairs through regulation of actin cytoskeleton.	GO:0003779
AT4G34560	302.777	0.893378	0.205038	4.35714	1.31773e-05	0.000192984	NA	NA	GO:0003674
AT2G03090	59.2641	-1.51654	0.348249	-4.35476	1.33211e-05	0.000194933	ATEXP15	member of Alpha-Expansin Gene Family. Naming convention from the Expansin Working Group (Kende et al, 2004. Plant Mol Bio). Involved in the formation of nematode-induced syncytia in roots of Arabidopsis thaliana.	GO:0005576
AT5G48020	1146.47	-0.351176	0.0806468	-4.35449	1.33379e-05	0.000195046	NA	NA	GO:0003674
AT2G39518	6.03752	6.00641	1.38005	4.35231	1.34711e-05	0.000196861	CASPL4D2	NA	GO:0008150
AT1G31850	2044.27	-1.19301	0.274238	-4.35029	1.35958e-05	0.000198549	NA	NA	GO:0005737
AT1G60870	1431.52	0.5156	0.11853	4.34994	1.36174e-05	0.000198729	MEE9	NA	GO:0003674
AT1G67050	489.841	-0.883593	0.203218	-4.348	1.37384e-05	0.00020036	NA	NA	GO:0003674
AT3G12340	192.98	0.915892	0.210678	4.34735	1.37795e-05	0.000200823	NA	NA	GO:0003755
AT1G02050	124.031	0.908842	0.209068	4.34712	1.37938e-05	0.000200895	LAP6	NA	GO:0005515
AT2G38400	473.985	1.02468	0.236037	4.34121	1.41703e-05	0.00020624	AGT3	alanine:glyoxylate aminotransferase 2 homolog (AGT3) mRNA,	GO:0002213
AT4G24660	193.839	-0.954516	0.219898	-4.34071	1.42021e-05	0.000206549	ATHB22	NA	GO:0000976
AT5G25560	3405.48	0.597691	0.137698	4.34058	1.42107e-05	0.000206549	NA	NA	GO:0005634
AT4G26400	598.093	0.562561	0.129631	4.33972	1.42662e-05	0.000207215	BTL05	NA	GO:0005634
AT1G48420	2367.58	-0.449584	0.1037	-4.33542	1.45485e-05	0.000211174	ACD1	Encodes an enzyme that decomposes D-cysteine into pyruvate, H2S, and NH3. Only D-cysteine but not L-cysteine was converted by D-CDes to pyruvate, H2S, and NH3. There is conflicting evidence on its 1-aminocyclopropane-1-carboxylate deaminase activity. Involved in regulating ethylene levels.	GO:0005634
AT3G48470	152.425	-0.649614	0.149873	-4.33444	1.46134e-05	0.000211972	EMB2423	NA	GO:0005634
AT3G03341	20.1524	-4.85626	1.12059	-4.33365	1.46658e-05	0.00021259	NA	NA	GO:0003674
AT5G44578	52.9538	-1.99813	0.461226	-4.33221	1.47619e-05	0.00021384	PROSCOOP9	NA	GO:0005576
AT1G70490	3207.78	-0.557897	0.128812	-4.33109	1.48376e-05	0.000214792	ARFA1D	A member of ARF GTPase family. A thaliana has 21 members of this family, known to be essential for vesicle coating and uncoating and functions in GTP-binding. Gene encoding ADP-ribosylation factor and similar to other ARFs and ARF-like proteins. The gene is shown to play a role in cell division, cell expansion and cellulose production using antisense construct.	GO:0000325
AT1G80510	442.555	-0.614085	0.141815	-4.33019	1.48984e-05	0.000215527	AtAvt6E	Encodes a close relative of the amino acid transporter ANT1 (AT3G11900).	GO:0003333
AT2G18180	9.25988	-3.21514	0.742821	-4.32829	1.50273e-05	0.000217246	NA	NA	GO:0003674
AT4G15440	292.624	-2.00675	0.463871	-4.32609	1.51778e-05	0.000219275	CYP74B2	Encodes a hydroperoxide lyase. Also a member of the CYP74B cytochrome p450 family. In the ecotype Columbia (Col) the gene contains a 10-nucleotide deletion in its first exon that causes it to code for a truncated protein that results in a non-functional hydroperoxide lyase.	GO:0004497
AT4G28730	458.368	-0.823977	0.190583	-4.32344	1.53613e-05	0.000221628	GrxC5	NA	GO:0004362
AT5G08740	1033.84	-0.497604	0.115094	-4.32346	1.53603e-05	0.000221628	NDC1	NA	GO:0003955
AT4G13330	73.3544	1.17098	0.270955	4.32167	1.5485e-05	0.000223264	NA	NA	GO:0003674
AT5G23100	172.275	0.845609	0.195729	4.3203	1.55818e-05	0.000224509	NA	NA	GO:0003674
AT1G18610	215.991	0.747518	0.173094	4.31856	1.5705e-05	0.000225982	NA	NA	GO:0003674
AT5G56810	31.5959	1.45816	0.33765	4.31856	1.57049e-05	0.000225982	NA	NA	GO:0003674
AT5G60900	1765.17	-1.30597	0.302491	-4.31739	1.57883e-05	0.000227029	RLK1	Encodes a receptor-like protein kinase.	GO:0002237
AT1G70890	8553.81	0.97532	0.225976	4.31604	1.58854e-05	0.000228273	MLP43	NA	GO:0003674
AT1G23730	169.007	-1.05117	0.24358	-4.31553	1.59222e-05	0.00022865	ATBCA3	NA	GO:0001666
ATMG00180	24.5874	2.07086	0.480033	4.31401	1.60322e-05	0.000230076	CCB452	cytochrome c biogenesis orf452	GO:0005515
AT1G63420	416.158	-0.980161	0.227249	-4.31316	1.6094e-05	0.000230809	NA	NA	GO:0003674
AT5G05320	282.111	0.964284	0.223702	4.31057	1.62837e-05	0.000233374	NA	NA	GO:0004497
AT4G19120	6799.52	-0.904746	0.209901	-4.31034	1.63002e-05	0.000233455	ERD3	NA	GO:0000138
AT1G07570	127.076	0.905902	0.2102	4.30972	1.63458e-05	0.000233742	APK1	Protein kinase capable of phosphorylating tyrosine, serine, and threonine residues	GO:0004672
AT1G79550	3984.92	-0.596474	0.138402	-4.30972	1.63465e-05	0.000233742	PGK	Encodes cytosolic phosphoglycerate kinase (PGK).	GO:0000325
AT3G51420	3011.07	0.798767	0.185345	4.30963	1.63527e-05	0.000233742	ATSSL4	Although this enzyme is predicted to encode a strictosidine synthase (SS), it lacks a conserved catalytic glutamate residue found in active SS enzymes and it is not expected to have SS activity.	GO:0005829
AT1G31290	16.4324	2.35483	0.546559	4.30846	1.64394e-05	0.000234825	AGO3	NA	GO:0003676
AT1G63940	2135.57	-0.678006	0.157561	-4.30313	1.68406e-05	0.000240396	MDAR6	NA	GO:0005524
AT4G21910	2102.6	-1.48744	0.345696	-4.30273	1.68707e-05	0.000240668	NA	NA	GO:0005886
AT5G39410	1616.62	-0.458858	0.106656	-4.30224	1.69082e-05	0.000241042	NA	NA	GO:0000325
AT1G63770	8402.44	-0.303795	0.0706219	-4.30172	1.69481e-05	0.000241451	NA	NA	GO:0005634
AT4G24630	475.888	0.561943	0.130673	4.30036	1.70519e-05	0.000242769	NA	NA	GO:0005783
AT3G62040	30.5194	2.5459	0.592166	4.2993	1.71336e-05	0.000243771	NA	NA	GO:0003674
AT5G43820	74.2711	0.970153	0.225693	4.29856	1.71911e-05	0.000244429	NA	NA	GO:0003729
AT2G26650	348.767	1.52564	0.354992	4.29768	1.72597e-05	0.000245243	AKT1	Encodes AKT1, a member of the Shaker family inward rectifying potassium channel predominantly expressed in predominantly in root hairs and root endodermis. This family includes five groups based on phylogenetic analysis (FEBS Letters (2007) 581: 2357): I (inward rectifying channel): AKT1 (AT2G26650), AKT5 (AT4G32500) and SPIK (also known as AKT6, AT2G25600); II (inward rectifying channel): KAT1 (AT5G46240) and KAT2 (AT4G18290); III (weakly inward rectifying channel): AKT2 (AT4G22200); IV (regulatory subunit involved in inwardly rectifying conductance formation): KAT3 (also known as AtKC1, AT4G32650); V (outward rectifying channel): SKOR (AT3G02850) and GORK (AT5G37500).	GO:0005242
AT5G60020	66.4644	-1.44414	0.33607	-4.29713	1.73024e-05	0.000245687	ATLAC17	putative laccase, a member of laccase family of genes (17 members in Arabidopsis).	GO:0005507
AT4G23920	351.56	-0.762691	0.177515	-4.29649	1.73522e-05	0.000246233	ATUGE2	Encodes a protein with UDP-D-glucose 4-epimerase activity. Involved in growth and cell wall carbohydrate biosynthesis.	GO:0003723
AT1G70610	739.516	-0.880846	0.205096	-4.29481	1.74845e-05	0.000247947	ABCB26	member of TAP subfamily	GO:0005739
AT3G09190	57.2653	1.11251	0.25913	4.29325	1.76078e-05	0.000249531	NA	Regulates flowering time in Ws ecotype.	GO:0003674
AT1G12060	106.301	-0.750802	0.17493	-4.29203	1.77051e-05	0.00025058	ATBAG5	A member of Arabidopsis BAG (Bcl-2-associated athanogene) proteins, plant homologs of mammalian regulators of apoptosis. Plant BAG proteins are multi-functional and remarkably similar to their animal counterparts, as they regulate apoptotic-like processes ranging from pathogen attack, to abiotic stress, to plant development.	GO:0005634
AT4G17280	9.08952	-4.16735	0.97094	-4.29208	1.77006e-05	0.00025058	NA	NA	GO:0005576
AT5G55300	1671.19	0.358135	0.0834554	4.29133	1.77603e-05	0.000251197	FAS5	Encodes a type-I DNA topoisomerase I. Disruptions in this gene affect phyllotaxis and plant architecture suggesting that the gene plays a critical role in the maintenance of a regular pattern of organ initiation. Isolated as a protein oxidized during seed germination; proteomics approach revealed differences in de novo synthesis levels of this protein in condition with vs. without salicylic acid in the period from 0 to 40 hrs. following seed imbibition. Functions in stem cell maintenance at all stages of shoot and floral meristems and in the regulation of gene silencing.	GO:0003917
AT5G52780	1617.05	0.568388	0.13252	4.28907	1.7942e-05	0.0002536	PAM68L	NA	GO:0003674
AT1G76180	27255.3	-0.981415	0.228833	-4.28878	1.79655e-05	0.000253757	ERD14	Encodes a dehydrin protein whose expression is induced early on in response to dehydration stress. This gene's expression to cold occurs in two waves, with early induction occurring within 1 h and secondary induction occurring 5 h after the beginning of cold stress. Expression is also induced in response to ABA but not in response to 2,4-D, BA, and GA3. ERD14 protein is capable of binding Ca2+, especially when the protein is phosphorylated.	GO:0003729
AT5G42570	936.559	-0.925918	0.2159	-4.28864	1.79767e-05	0.000253757	NA	NA	GO:0000325
AT2G07723	113.793	1.09373	0.255056	4.28819	1.80133e-05	0.000253961	NA	NA	NA
AT4G32410	13765.4	-0.570814	0.133114	-4.28818	1.80147e-05	0.000253961	ANY1	Encodes a cellulose synthase isomer. CESA1 mutants have cellulose defect in the primary cell wall. Multiple lines of evidence suggest that CESA1, along with CESA3 and CESA6 are present in the same plasma membrane complex for cellulose biosynthesis. lasma membrane complex for cellulose biosynthesis. As inferred from the null role of secondary wall-type CesAs, included in a set of five primary wall-type CesAs that may support trichome cell wall thickening.	GO:0005515
AT1G49430	507.109	-0.979976	0.228596	-4.28693	1.81159e-05	0.000255055	LACS2	Encodes a long chain acyl-CoA synthetase that catalyzes the synthesis of omega-hydroxy fatty acyl-CoA intermediates in the pathway to cutin synthesis. Required for repression of lateral root formation.	GO:0004467
AT5G28030	115.911	-1.10188	0.257027	-4.28702	1.81083e-05	0.000255055	DES1	NA	GO:0004123
AT5G44490	68.8042	1.25454	0.292677	4.28643	1.81569e-05	0.000255465	NA	NA	GO:0003674
AT1G02230	136.63	-1.681	0.392263	-4.28539	1.82422e-05	0.000256498	ANAC004	NA	GO:0003700
AT2G37720	22.3909	-1.76333	0.41173	-4.28272	1.84623e-05	0.000259423	TBL15	Encodes a member of the TBL (TRICHOME BIREFRINGENCE-LIKE) gene family containing a plant-specific DUF231 (domain of unknown function) domain. TBL gene family has 46 members, two of which (TBR/AT5G06700 and TBL3/AT5G01360) have been shown to be involved in the synthesis and deposition of secondary wall cellulose, presumably by influencing the esterification state of pectic polymers. A nomenclature for this gene family has been proposed (Volker Bischoff & Wolf Scheible, 2010, personal communication).	GO:0005794
AT4G02230	2890.74	0.644516	0.150575	4.28038	1.86574e-05	0.000261994	NA	NA	GO:0003723
AT4G30830	19.5709	-1.95608	0.457209	-4.27831	1.88316e-05	0.000264268	NA	NA	GO:0003674
AT5G22794	67.9912	1.11159	0.259895	4.27708	1.89363e-05	0.000265564	NA	NA	GO:0003674
AT1G16560	1348.96	-0.369559	0.0864664	-4.27403	1.91975e-05	0.000268917	PGAP3B	NA	GO:0005783
AT3G27240	1553.97	-0.485143	0.113511	-4.27399	1.92003e-05	0.000268917	Cyc1-1	NA	GO:0000325
AT3G27980	48.5375	1.27703	0.298933	4.27196	1.93766e-05	0.00027121	PME30	NA	GO:0030599
AT3G45730	204.514	1.19556	0.279882	4.27166	1.94027e-05	0.000271399	NA	NA	GO:0003674
AT5G60170	1965.27	0.342047	0.0801056	4.26995	1.95519e-05	0.000273308	NOT4A	NA	GO:0004842
AT2G31865	324.862	0.886671	0.207675	4.26952	1.95895e-05	0.000273657	atPARG2	NA	GO:0004649
AT5G56160	152.148	-1.58386	0.371447	-4.26403	2.00775e-05	0.000280292	NA	NA	GO:0003674
AT4G04630	339.043	-1.18532	0.278114	-4.262	2.02602e-05	0.000282659	NA	NA	GO:0003674
AT3G26815	7.8984	-6.43553	1.51042	-4.26075	2.03743e-05	0.000284068	NA	NA	NA
AT5G14450	229.806	-0.862472	0.202468	-4.2598	2.04612e-05	0.000285095	NA	NA	GO:0005576
AT3G50790	881.827	-0.628498	0.147612	-4.25778	2.06464e-05	0.000287489	NA	NA	GO:0005829
AT3G15590	774.426	0.706564	0.165968	4.25724	2.06966e-05	0.000288002	NA	NA	GO:0003729
AT1G74560	1594.75	0.674571	0.158488	4.2563	2.0784e-05	0.000289032	NRP1	Double nrp1-1 nrp2-1 mutants show arrest of cell cycle progression at G2/M and disordered cellular organization occurred in root tips. Localize in the nucleus and can form homomeric and heteromeric protein complexes with NRP2. Bind histones Histone2A and Histone2B and associate with chromatin in vivo.	GO:0000724
AT1G48090	6822.14	-0.61362	0.144302	-4.25233	2.1156e-05	0.000294015	NA	NA	GO:0005634
AT3G21580	573.682	-0.426725	0.100367	-4.25165	2.12205e-05	0.000294721	ABCI12	NA	GO:0005515
AT5G57810	12.6687	-5.54788	1.30546	-4.24974	2.14014e-05	0.000297043	TET15	Member of TETRASPANIN family	GO:0005886
AT5G24150	605.05	-0.892166	0.209959	-4.24925	2.14491e-05	0.000297513	SQE5	squalene monooxygenase gene homolog	GO:0004506
AT5G05365	24.6288	2.35003	0.553221	4.24791	2.15779e-05	0.000299107	AtHMP44	NA	GO:0005737
AT3G15710	610.058	-0.498741	0.117432	-4.24706	2.16594e-05	0.000300044	NA	NA	GO:0000325
AT1G14850	778.068	0.442625	0.104248	4.2459	2.17718e-05	0.000301021	NUP155	Encodes a protein similar to nucleoporin, a a major component of the nuclear pore complex (NPC) involved in cellular nucleo-cytoplasmic transport	GO:0000972
AT2G16380	1517.57	0.913044	0.215033	4.24606	2.17562e-05	0.000301021	NA	NA	GO:0005783
AT4G01940	1335.29	-0.416957	0.0982003	-4.24599	2.17631e-05	0.000301021	AtCNFU1	Encodes a protein containing the NFU domain that may be involved in iron-sulfur cluster assembly. Part of a five member gene family, more closely related to NFU2 and 3 than to NFU4 and 5. Targeted to the chloroplast.	GO:0005198
AT1G22690	1069.62	2.01157	0.474032	4.24353	2.20027e-05	0.000304019	GASA9	NA	GO:0003674
AT2G47270	15.3634	2.43042	0.573104	4.2408	2.2272e-05	0.000307148	UPB1	NA	GO:0000976
AT3G13450	485.477	0.86569	0.204128	4.24091	2.22614e-05	0.000307148	DIN4	branched chain alpha-keto acid dehydrogenase E1 beta	GO:0003863
AT5G14180	18.167	4.7109	1.11081	4.24098	2.2255e-05	0.000307148	MPL1	NA	GO:0002213
AT1G65190	3745.84	0.594128	0.140103	4.24064	2.22879e-05	0.000307171	ZRK13	NA	GO:0004672
AT1G45010	403.468	-0.955699	0.225381	-4.24037	2.23152e-05	0.000307351	NA	NA	GO:0003674
AT4G14820	60.2209	0.983945	0.232178	4.23789	2.25627e-05	0.000310363	NA	NA	GO:0003723
AT5G62210	5.45768	-5.12238	1.20869	-4.23796	2.25561e-05	0.000310363	NA	NA	GO:0003674
AT2G37790	263.926	-0.867487	0.204719	-4.23746	2.26061e-05	0.000310564	AKR4C10	NA	GO:0004032
AT5G43980	43.9649	-1.41309	0.333472	-4.23752	2.26005e-05	0.000310564	PDLP1	Encodes a plasmodesmal protein that affects the intercellular movement of molecules through the plasmodesmata. The cytoplasmic C-terminal portion of the protein is connected to the apoplastic N-terminal portion of the protein by a single transmembrane domain (TMD). It is transported to the plasmodesmata through the secretory pathway. PDLP1 has two DUF26 domains and a signal peptide, but the proper localization of the protein appears to depend on the TMD.	GO:0005576
AT5G24990	71.3918	-1.56148	0.368542	-4.23692	2.26609e-05	0.000311119	NA	NA	GO:0003674
AT1G17430	413.368	-1.12762	0.266207	-4.23586	2.27682e-05	0.000312393	NA	NA	GO:0003674
AT3G27510	51.8641	1.56262	0.368918	4.23568	2.27859e-05	0.000312436	NA	NA	GO:0003674
AT1G14300	355.597	0.791395	0.186982	4.23246	2.31152e-05	0.000316548	NA	NA	GO:0003674
AT2G44670	2015.86	1.05921	0.250266	4.23232	2.31297e-05	0.000316548	NA	NA	GO:0005634
AT3G01860	634.345	0.603495	0.142592	4.23231	2.31298e-05	0.000316548	NA	NA	GO:0003674
AT5G14920	7004.08	1.63236	0.385745	4.23171	2.31922e-05	0.000317201	GASA14	NA	GO:0005515
AT2G14050	190.537	0.816154	0.192879	4.23143	2.32214e-05	0.000317399	MCM9	NA	GO:0000724
AT3G28480	787.288	-0.545835	0.129019	-4.23067	2.33001e-05	0.000318272	NA	NA	GO:0000137
AT4G01750	266.859	0.983369	0.23252	4.22918	2.34548e-05	0.000320182	RGXT2	Encodes a protein with UDP-xylose-dependent xylosyltransferase activity, which transfers Xyl onto L-fucose and (albeit less efficiently) L-arabinose. The linkage to L-fucose was shown to be preferentially to the <i>O</i>-4 position. Analysis of mutant containing T-DNA insertion in this gene indicate that the RGXT2 protein might be involved in the synthesis of the &alpha;-D-Xyl-(1,3)-&alpha;-L-Fuc-(1,4)-L-Rha structure in pectic rhamnogalacturonan II.	GO:0005794
AT1G51745	368.698	0.589022	0.139304	4.22833	2.35429e-05	0.000321108	PWWP2	NA	GO:0003674
AT2G28410	141.975	-0.878418	0.20775	-4.22824	2.35524e-05	0.000321108	NA	NA	GO:0003674
AT2G15630	34.8748	1.334	0.315511	4.22805	2.3573e-05	0.000321186	NA	NA	GO:0003729
AT3G22420	566.586	0.872991	0.206503	4.22749	2.3631e-05	0.000321772	ATWNK2	Encodes a member of the WNK family (9 members in all) of protein kinases, the structural design of which is clearly distinct from those of other known protein kinases, such as receptor-like kinases and mitogen-activated protein kinases. Its transcription is under the control of circadian rhythms.	GO:0004672
AT5G62630	1173.84	-0.723188	0.171118	-4.22625	2.37618e-05	0.000323349	HIPL2	NA	GO:0003674
AT4G34670	4117.77	0.806174	0.190805	4.22513	2.38808e-05	0.000324763	NA	NA	GO:0003729
AT2G01830	236.104	-1.77612	0.420409	-4.22473	2.39222e-05	0.000325122	AHK4	Histidine kinase: cytokinin-binding receptor that transduces cytokinin signals across the plasma membrane	GO:0000155
AT1G13380	443.683	0.778316	0.18425	4.22423	2.39754e-05	0.000325357	NA	NA	GO:0003674
AT1G64600	158.943	1.47801	0.349885	4.22428	2.39701e-05	0.000325357	NA	NA	GO:0003674
AT5G57640	39.1665	1.69964	0.402363	4.22415	2.39848e-05	0.000325357	NA	NA	GO:0003674
AT4G31130	620.133	0.423062	0.100204	4.22202	2.42117e-05	0.000328229	NA	NA	GO:0003674
AT1G78850	5747.3	-0.896823	0.212509	-4.22017	2.44114e-05	0.000330727	GAL1	curculin-like (mannose-binding) lectin family protein, low similarity to ser/thr protein kinase from Zea mays (GI:2598067); contains Pfam lectin (probable mannose binding) domain PF01453 but not the protein kinase domain of the Z. mays protein	GO:0000325
AT1G57870	1288.08	-0.487617	0.115553	-4.21985	2.44466e-05	0.000330997	ASK&#948;	NA	GO:0004674
AT1G33340	79.4534	-1.06813	0.253151	-4.21934	2.45014e-05	0.000331531	PICALM8	NA	GO:0000149
AT3G27230	1290.68	-0.520707	0.12351	-4.21591	2.48774e-05	0.000336407	NA	NA	GO:0000138
AT2G41070	36.4163	1.87608	0.445067	4.21527	2.4948e-05	0.00033715	ATBZIP12	Transcription factor homologous to ABI5. Regulates AtEm1 expression by binding directly at the AtEm1 promoter. Located in the nucleus and expressed during seed maturation in the cotyledons and later in the whole embryo.	GO:0000976
AT1G30835.2	50.3975	1.06655	0.253151	4.2131	2.51889e-05	0.000340192	NA	NA	NA
AT5G28080	7.91757	-4.44273	1.05486	-4.2117	2.53458e-05	0.000342097	AtWNK9	Encodes a member of the WNK family (9 members in all) of protein kinases, the structural design of which is clearly distinct from those of other known protein kinases, such as receptor-like kinases and mitogen-activated protein kinases.	GO:0004672
AT4G17870	833.129	0.933308	0.221696	4.20986	2.55534e-05	0.000344683	PYR1	Encodes a member of the PYR (pyrabactin resistance )/PYL(PYR1-like)/RCAR (regulatory components of ABA receptor) family proteins with 14 members. PYR/PYL/RCAR family proteins function as abscisic acid sensors. Mediate ABA-dependent regulation of protein phosphatase 2Cs ABI1 and ABI2.	GO:0004864
AT1G13130	6.94237	-4.79026	1.13826	-4.2084	2.57184e-05	0.000346692	NA	NA	GO:0009059
AT2G30520	3949.96	0.658254	0.156518	4.2056	2.6039e-05	0.000350795	RPT2	light inducible root phototropism 2 encoding a signal transducer of the phototropic response in Arabidopsis	GO:0005634
AT3G26950	588.984	-0.375463	0.0892868	-4.20513	2.6093e-05	0.000351302	NA	NA	GO:0003674
AT1G18800	628.125	0.663517	0.157808	4.20459	2.61551e-05	0.000351918	NRP2	Double nrp1-1 nrp2-1 mutants show arrest of cell cycle progression at G2/M and disordered cellular organization occurred in root tips. Localize in the nucleus and can form homomeric and heteromeric protein complexes with NRP1. Bind histones Histone2A and Histone2B and associate with chromatin in vivo.	GO:0000724
AT5G24980	216.662	-0.78603	0.186957	-4.20433	2.61859e-05	0.000352113	NA	NA	GO:0003674
AT3G15010	1029.73	0.436869	0.103939	4.20312	2.63259e-05	0.000353775	UBA2c	NA	GO:0003729
AT2G30470	854.819	0.430898	0.10254	4.20223	2.64295e-05	0.000354945	HSI2	HSI2 is a member of a novel family of B3 domain proteins with a sequence similar to the ERF-associated amphiphilic repression (EAR) motif. It functions as an active repressor of the Spo minimal promoter (derived from a gene for sweet potato sporamin A1) through the EAR motif. It contains a plant-specific B3 DNA-binding domain. The Arabidopsis genome contains 42 genes with B3 domains which could be classified into three families that are represented by ABI3, ARF1 and RAV1. HSI2 belongs to the ABI3 family. It is expressed at similar levels in all organs. Treatment with 6% sucrose showed a slight increase in transcript levels after 24 h. No changes were observed after treatment with 50M ABA. It is localized in the nucleus via a nuclear localization sequence located in the fourth conserved region of the C-terminal B3 domain.	GO:0003700
AT1G01920	342.812	0.606558	0.144417	4.20003	2.66875e-05	0.000357964	NA	NA	GO:0005515
AT4G17483	15.6413	2.71143	0.645566	4.20008	2.66817e-05	0.000357964	NA	NA	GO:0009267
AT5G13460	418.155	-0.534298	0.127231	-4.19945	2.67561e-05	0.000358662	IQD11	NA	GO:0005634
AT1G31220	401.571	-0.587521	0.139952	-4.19803	2.69248e-05	0.000360474	NA	N10-formyltetrahydrofolate-dependent phosphoribosylglycinamide formyltransferase that catalyzes the conversion of phosphoribosyl glycineamide to phosphoribosyl N-formylglycineamide	GO:0004644
AT1G73740	558.295	-0.55561	0.13235	-4.19804	2.69236e-05	0.000360474	NA	NA	GO:0005975
AT1G03400	1590.17	-0.623842	0.148646	-4.19683	2.70678e-05	0.000362022	NA	A single copy gene that encodes a protein with sequence similarity to tomato E8 (ACC oxidase, the last step in ethylene biosynthesis) involved in ethylene synthesis and fruit ripening in tomato. This gene is not induced by ethylene in siliques. The transcript is found in siliques, etiolated seedlings, leaves, stems and flowers.	GO:0005737
AT4G25230	1111.11	-0.49212	0.117261	-4.19678	2.70739e-05	0.000362022	RIN2	RPM1 interacting protein 2, has a CUE domain which is sufficient for the interaction with RPM1.Positive regulator of RPM1 and PRS2 mediated hypersensitive response.Functions as ubiquitin ligase and binds to RPM1.	GO:0000151
AT5G48990	148.734	0.734195	0.174991	4.19563	2.72116e-05	0.000363636	NA	encodes an F-box protein that interacts with SKP1 and likely to be involved in ubiquitin-mediated protein degradation.	GO:0005515
AT1G25375	296.192	-0.513465	0.122385	-4.19547	2.72304e-05	0.000363663	NA	NA	GO:0003674
AT3G26932	364.744	0.668089	0.159285	4.19429	2.73728e-05	0.000365337	DRB3	NA	GO:0003725
AT1G16130	95.4444	1.69767	0.404806	4.19379	2.74331e-05	0.000365695	WAKL2	wall-associated kinase like	GO:0002237
AT4G32670	377.097	0.534254	0.127392	4.19379	2.74335e-05	0.000365695	NA	NA	GO:0005634
AT5G23050	680.453	0.726524	0.173258	4.1933	2.74924e-05	0.000366253	AAE17	NA	GO:0006790
AT1G45248	143.28	0.879171	0.209673	4.19305	2.75231e-05	0.000366437	NA	hypothetical protein	GO:0005739
AT4G04020	6202.59	-1.31141	0.312802	-4.19245	2.75956e-05	0.000367175	FIB	Fibrillin precursor protein. The fibrillin preprotein, but not the mature protein interacts with ABI2. Regulated by abscisic acid response regulators. Involved in abscisic acid-mediated photoprotection.	GO:0005515
AT2G24650	660.233	0.730736	0.17434	4.19145	2.77179e-05	0.000368575	NA	NA	GO:0003674
AT4G08040	25.8335	3.62185	0.864743	4.18836	2.80975e-05	0.000373392	ACS11	encodes an aminotransferase that belongs to ACC synthase gene family structurally	GO:0005515
AT3G03200	5.67949	-5.20998	1.24397	-4.18819	2.8119e-05	0.000373448	anac045	NA	GO:0000976
AT1G15200	1231.45	0.470063	0.112291	4.18611	2.83776e-05	0.000375673	PININ	NA	GO:0003729
AT1G56200	2513.71	0.714307	0.17063	4.18629	2.83552e-05	0.000375673	EMB1303	NA	GO:0003674
AT5G25752	713.804	-0.514616	0.122934	-4.18612	2.83765e-05	0.000375673	ATRBL11	Chloroplast-localized rhomboid-like protein.	GO:0004252
AT5G27220	53.3446	1.67428	0.399947	4.18625	2.83605e-05	0.000375673	NA	NA	GO:0003674
AT5G36210	1955.35	-0.301473	0.0720194	-4.186	2.83912e-05	0.000375673	NA	NA	GO:0005576
AT5G53450	7310.79	1.78597	0.426615	4.18637	2.83451e-05	0.000375673	FBN11	NA	GO:0000307
AT1G31814	184.349	0.810811	0.193738	4.18508	2.85064e-05	0.000376967	FRL2	family member of FRI-related genes that is required for the winter-annual habit. Genbank accession BK004885	GO:0003674
AT2G02160	3486.53	0.593207	0.141827	4.18262	2.88173e-05	0.000380661	AtC3H17	NA	GO:0003729
AT3G02110	396.196	0.683383	0.163388	4.18259	2.88211e-05	0.000380661	scpl25	NA	GO:0000910
AT2G41530	3055.72	-0.346376	0.082818	-4.18238	2.88475e-05	0.000380776	ATSFGH	Encodes a protein with S-formylglutathione hydrolase activity.	GO:0005737
AT5G49740	2463.75	0.911155	0.217954	4.1805	2.90868e-05	0.0003837	ATFRO7	Encodes a chloroplast ferric chelate reductase. Shows differential splicing and has three different mRNA products. Expressed in the shoot, flower and cotyledon.	GO:0000293
AT2G18480	28.1867	-2.49115	0.596023	-4.17962	2.91997e-05	0.000384954	NA	NA	GO:0005351
AT5G49730	5415.71	1.03339	0.247266	4.17927	2.9244e-05	0.000385302	ATFRO6	Encodes a plasma membrane-located ferric chelate reductase. Its mRNA is expressed in green aerial tissues (shoot, flower and cotyledon) in a light- and cell differentiation-specific manner.	GO:0000293
AT1G13170	718.408	-0.677633	0.162161	-4.17878	2.93083e-05	0.000385914	ORP1D	NA	GO:0005634
AT1G05260	22.2029	-3.91	0.935768	-4.17839	2.93579e-05	0.000386331	PER3	Encodes a cold-inducible cationic peroxidase that is involved in the stress response. In response to low temperature, RCI3 transcripts accumulate in the aerial part and in roots of etiolated seedlings but only in roots of light-grown seedlings.	GO:0004601
AT1G04985	804.864	0.385755	0.0923338	4.17783	2.94306e-05	0.000387051	NA	NA	GO:0003674
AT1G45191	306.734	-1.41343	0.338345	-4.17747	2.94767e-05	0.000387421	BGLU1	beta-glucosidase related protein, similar to beta-glucosidase GI:3820531 from (Pinus contorta); contains Pfam profile: PF00232 Glycosyl hydrolase family 1	GO:0004553
AT1G50190	11.0855	3.73306	0.89381	4.17657	2.95938e-05	0.000388724	NA	NA	GO:0003674
AT5G49360	1933.1	1.70579	0.408472	4.17603	2.96645e-05	0.000389415	ATBXL1	Encodes a bifunctional {beta}-D-xylosidase/{alpha}-L-arabinofuranosidase required for pectic arabinan modification. Located in the extracellular matrix. Gene is expressed specifically in tissues undergoing secondary wall thickening. This is a member of glycosyl hydrolase family 3 and has six other closely related members.	GO:0005576
AT2G02020	283.432	0.7522	0.180133	4.1758	2.96947e-05	0.000389574	AtNPF8.4	NA	GO:0005739
AT5G13205.1	529.374	-1.27666	0.305743	-4.17561	2.97186e-05	0.00038965	NA	NA	NA
AT5G35590	1660.11	-0.435535	0.104333	-4.17447	2.98682e-05	0.000391373	PAA1	Encodes 20S proteasome subunit PAA1 (PAA1).	GO:0000325
AT1G72890	431.825	0.886869	0.212468	4.17413	2.99124e-05	0.000391714	TN6	NA	GO:0005515
AT1G48370	527.984	-1.03285	0.24749	-4.17331	3.002e-05	0.000392885	YSL8	Arabidopsis thaliana metal-nicotianamine transporter YSL4	GO:0005739
AT1G63880	3201.46	0.646716	0.155018	4.17187	3.02112e-05	0.000394907	NA	Encodes a TIR-NBS-LRR class of disease resistance protein effective against Leptosphaeria maculans.	GO:0007165
AT3G07860	135.736	1.08224	0.259413	4.17188	3.02094e-05	0.000394907	NA	NA	GO:0000398
AT3G28370	384.972	-0.621533	0.149138	-4.1675	3.07952e-05	0.000402268	NA	NA	GO:0003674
AT5G47750	913.604	-0.356812	0.0856202	-4.16738	3.08116e-05	0.000402268	D6PKL2	NA	GO:0004672
AT1G56600	4335.83	-3.76068	0.902752	-4.1658	3.10264e-05	0.000404828	AtGolS2	NA	GO:0005634
AT5G47490	788.438	-0.577132	0.138552	-4.16547	3.10717e-05	0.000405173	NA	NA	GO:0003674
AT5G54690	19.7841	-2.23904	0.537658	-4.16443	3.12137e-05	0.000406778	GAUT12	Encodes a protein with putative galacturonosyltransferase activity. Mutants defective in this gene displayed a notable reduction in xylose (>50%) in the cell walls from stems and roots and a reduction in cellulose (~25%).	GO:0005794
AT1G77810	395.872	0.75938	0.182383	4.16365	3.13206e-05	0.000407925	NA	NA	GO:0000139
AT1G15820	77390.3	-0.639126	0.153589	-4.16128	3.16474e-05	0.000411932	CP24	Lhcb6 protein (Lhcb6), light harvesting complex of photosystem II.	GO:0003729
AT5G07100	550.023	1.56521	0.376174	4.16086	3.17049e-05	0.000412323	WRKY26	Encodes WRKY DNA-binding protein 26 (WRKY26).	GO:0003700
AT5G67411	7.19627	4.23019	1.01668	4.16078	3.17157e-05	0.000412323	NA	NA	GO:0003674
AT1G63240	769.315	-0.576923	0.138663	-4.16062	3.17384e-05	0.00041237	RMB1	NA	GO:0003908
AT4G02850	102.002	-2.34097	0.562679	-4.1604	3.1769e-05	0.000412518	DAAR1	NA	GO:0005737
AT3G47800	3288.62	-0.498032	0.119723	-4.15988	3.18418e-05	0.000413215	NA	NA	GO:0004034
AT3G46385	107.297	0.74245	0.178541	4.15843	3.20448e-05	0.000415599	NA	NA	NA
AT1G67660	979.286	-0.497332	0.119659	-4.15625	3.23511e-05	0.00041932	NA	NA	GO:0003674
AT3G17420	127.948	-0.770197	0.185337	-4.15567	3.24336e-05	0.000420137	GPK1	serine/threonine protein kinase-like protein	GO:0004674
AT4G14800	961.413	-0.43021	0.103541	-4.15498	3.25315e-05	0.000421151	PBD2	Encodes 20S proteasome beta subunit PBD2 (PBD2).	GO:0000502
AT3G10080	182.256	-0.930852	0.224091	-4.15391	3.26843e-05	0.000422675	NA	NA	GO:0005576
AT3G60820	2301.42	-0.308738	0.0743253	-4.15388	3.26884e-05	0.000422675	PBF1	Encodes 20S proteasome beta subunit PBF1 (PBF1).	GO:0000502
AT1G79630	242.089	0.825868	0.198894	4.1523	3.29155e-05	0.000425356	NA	NA	GO:0004722
AT5G28840	5449.6	0.808227	0.194692	4.1513	3.30592e-05	0.000426957	GME	Encodes a protein with GDP-D-mannose 3',5'-epimerase activity. The enzyme is involved in ascorbate biosynthesis. It catalyzes the conversion of GDP-D-mannose to GDP-L-galactose.	GO:0005515
AT3G27190	102.963	1.04406	0.251555	4.15041	3.31881e-05	0.000428286	UCK2	One of the homologous genes predicted to encode proteins with UPRT domains (Uracil phosphoribosyltransferase). Five of these genes (At5g40870, At3g27190, At1g55810, At4g26510 and At3g27440) show a high level of identity, and are annotated as also containing a N-terminal uracil kinase (UK) domain. These genes are referred to as UKL1 (UK-like 1), UKL2, UKL3, UKL4 and UKL5, respectively.	GO:0004849
AT4G19080	39.0435	1.27424	0.307024	4.15031	3.32019e-05	0.000428286	NA	NA	GO:0003674
AT3G16950	750.56	1.26902	0.30581	4.14969	3.32928e-05	0.000429202	LPD1	encodes a plastid lipoamide dehydrogenase, subunit of the pyruvate dehydrogenase complex which provides acetyl-CoA for de novo fatty acid biosynthesis. The gene is highly expressed in developing seeds.	GO:0004148
AT5G08780	194.78	0.711305	0.171428	4.14929	3.33503e-05	0.000429686	NA	NA	GO:0000786
AT3G10870	134.953	-0.98612	0.2377	-4.14859	3.34523e-05	0.000430743	ATMES17	Encodes a methyl IAA esterase. Methyl IAA is believed to be an inactive form of auxin that needs to be demethylated to exert a biological effect. MES17 does not act on methyl JA, MeSA, MeGA4, or MEGA9 in vitro. This gene is expressed in several tissues of seedlings and adult plants, with a higher relative level of expression in the seedling shoot apex and the adult stem.	GO:0005515
AT3G59250	50.4731	1.89711	0.457531	4.1464	3.37744e-05	0.000434632	NA	NA	GO:0005515
AT1G21110	143.316	2.24667	0.542103	4.14436	3.40758e-05	0.000438248	IGMT3	NA	GO:0005634
AT4G08590	64.4837	-1.31976	0.318545	-4.14308	3.4268e-05	0.000440457	ORL1	NA	GO:0004842
AT5G13950	2112.61	0.430914	0.104023	4.1425	3.43544e-05	0.000441305	NFRKB2	NA	GO:0003674
AT3G15450	3141.35	1.59189	0.384299	4.14233	3.43794e-05	0.000441362	NA	NA	GO:0006520
AT5G54280	478.514	-0.554221	0.133877	-4.13978	3.47643e-05	0.000446038	ATM2	Type VII myosin gene	GO:0000146
AT5G52040	2292.68	0.45877	0.110852	4.13859	3.49454e-05	0.000448095	At-RS41	encodes an arginine/serine-rich splicing factor. transcript is alternatively spliced and is differentially expressed in different tissues (flowers, roots, stems, and leaves) examined.	GO:0000398
AT2G16660	2434.9	-3.05383	0.738296	-4.13632	3.5292e-05	0.000452146	NA	NA	GO:0006355
AT4G37590	630.548	0.642716	0.155386	4.13625	3.53033e-05	0.000452146	MEL1	A member of the NPY gene family (NPY1/AT4G31820, NPY2/AT2G14820, NPY3/AT5G67440, NPY4/AT2G23050, NPY5/AT4G37590). Involved in auxin-mediated organogenesis.	GO:0005634
AT1G05805	1721.63	0.526312	0.12725	4.13604	3.53352e-05	0.000452287	AKS2	NA	GO:0000976
AT3G22235	41729.5	-1.13333	0.274102	-4.13469	3.55434e-05	0.000454681	AthCYSTM8	NA	GO:0003674
AT1G28290	221.975	-0.848922	0.205398	-4.13306	3.57967e-05	0.00045765	AGP31	Encodes an atypical arabinogalactan protein that is localized to the plasma membrange. AGP31 is highly expressed in flowers and vascular tissue and is repressed by jasmonic acid. AGP31 may play a role in vascular tissue function during defense and development.	GO:0005576
AT1G56510	1274.51	0.589061	0.142556	4.13213	3.59414e-05	0.000459228	ADR2	TIR-NB-LRR protein that confers resistance to four races of Albugo candida.	GO:0002229
AT1G67230	2270.33	0.775515	0.187775	4.13003	3.62723e-05	0.000463181	AtLINC1	Encodes a nuclear coiled-coil protein related to the carrot peripheral nuclear protein NMCP1 that is involved in the determination of plant nuclear structure.	GO:0000785
AT3G48580	34.0312	1.1468	0.277752	4.12886	3.64567e-05	0.000465261	XTH11	NA	GO:0002213
AT3G27500	43.9994	1.9354	0.46887	4.1278	3.66249e-05	0.00046713	NA	NA	GO:0003674
AT3G05340	87.7148	0.851137	0.206265	4.12643	3.6844e-05	0.000469646	NA	NA	GO:0003723
AT5G48930	2552.9	0.627237	0.152027	4.12582	3.69415e-05	0.000470612	HCT	At5g48930 has been shown to encode for the hydroxycinnamoyl-Coenzyme A shikimate/quinate hydroxycinnamoyltransferase (HCT) both synthesizing and catabolizing the hydroxycinnamoylesters (coumaroyl/caffeoyl shikimate and quinate) involved in the phenylpropanoid pathway. Influence on the accumulation of flavonoids which in turn inhibit auxin transport and reduce plant growth.	GO:0005515
AT2G41050	75.8992	1.42952	0.346502	4.12558	3.69809e-05	0.000470835	NA	NA	GO:0005634
AT3G15400	187.818	-0.690297	0.167352	-4.12483	3.71007e-05	0.000472081	ATA20	Encodes a protein with novel repeat sequences and a glycine-rich domain which has a 53% identity to GRP1, a petunia glycine-rich cell wall protein.	GO:0003674
AT5G22070	1400.44	-0.613986	0.148875	-4.12418	3.72056e-05	0.000473137	RSE1	NA	GO:0005576
AT1G27370	201.527	0.929513	0.225417	4.12353	3.73102e-05	0.000474187	SPL10	In conjunction with SPL11 and SPL2, SPL10 redundantly controls proper development of lateral organs in association with shoot maturation in the reproductive phase. SPL10 also controls lamina shape during vegetative development.	GO:0003677
AT1G19600	823.222	0.586443	0.142294	4.12136	3.76649e-05	0.000478413	NA	NA	GO:0003674
AT4G30825	804.555	0.724564	0.175846	4.12046	3.78118e-05	0.000479996	BFA2	NA	GO:0000079
AT2G24762	348.827	-0.826746	0.200731	-4.11868	3.81042e-05	0.000483423	AtGDU4	Encodes a member of the GDU (glutamine dumper) family proteins involved in amino acid export: At4g31730 (GDU1), At4g25760 (GDU2), At5g57685 (GDU3), At2g24762 (GDU4), At5g24920 (GDU5), At3g30725 (GDU6) and At5g38770 (GDU7).	GO:0003674
AT5G09220	6450.6	-1.09	0.264691	-4.11803	3.82124e-05	0.000484511	AAP2	member of AAAP family	GO:0003333
AT5G59260	17.1157	2.90133	0.704758	4.11678	3.84209e-05	0.000486868	LecRK-II.1	NA	GO:0002229
AT1G67510	734.674	-0.665535	0.161749	-4.11462	3.87822e-05	0.000491158	NA	NA	GO:0000910
AT1G26410	9.12565	3.69505	0.898097	4.11432	3.88327e-05	0.000491508	AtBBE6	NA	GO:0005737
AT2G43945	1637.53	-0.647129	0.157314	-4.11362	3.89506e-05	0.000492712	NA	NA	GO:0005829
AT1G03440	471.372	0.443432	0.107806	4.11323	3.90162e-05	0.000493251	NA	NA	GO:0003674
AT1G67820	23.7967	-1.52331	0.370422	-4.11236	3.9164e-05	0.00049483	NA	NA	GO:0006470
AT3G19040	13.9661	4.00601	0.974203	4.11209	3.92097e-05	0.000495117	HAF2	Encodes a protein similar to TATA-binding protein-associated factor TAF1 (a.k.a. TAFII250) with histone acetyltransferase activity. It is required in integrating light signals to regulate gene expression and growth.	GO:0001091
AT1G34315	201.725	0.964607	0.234611	4.11152	3.93055e-05	0.000496036	NA	NA	GO:0003674
AT2G36570	220.14	-0.930678	0.226428	-4.11027	3.95203e-05	0.000498455	PXC1	NA	GO:0004672
AT1G67300	1071.88	-1.06498	0.259206	-4.10864	3.97994e-05	0.0005014	NA	NA	GO:0005886
AT3G07770	1522.55	0.540526	0.131558	4.10864	3.98003e-05	0.0005014	AtHsp90-6	NA	GO:0005515
AT2G27220	4.16543	-5.51909	1.34341	-4.10826	3.98652e-05	0.000501924	BLH5	NA	GO:0000978
AT3G05360	109.413	1.06798	0.260058	4.10668	4.01392e-05	0.00050508	AtRLP30	NA	GO:0002237
AT5G62850	18.1297	-2.41911	0.589117	-4.10634	4.01986e-05	0.000505531	AtSWEET5	Encodes a protein that is expressed in vegetative cells of pollen.	GO:0005515
AT1G24996	5016.02	0.417092	0.101597	4.10537	4.03672e-05	0.000507356	NA	NA	GO:0003674
AT5G02820	373.492	0.467543	0.113923	4.10401	4.06042e-05	0.000510037	BIN5	Involved in the patterning and shape of leaf trichomes. Encodes the DNA topoisomerase VI SPO11-3, involved in endoreduplication	GO:0000228
AT4G04800	467.019	-0.674059	0.164265	-4.10349	4.06962e-05	0.000510895	ATMSRB3	NA	GO:0005634
AT4G36520	1771.97	0.634747	0.154731	4.10227	4.09115e-05	0.000513299	AUXILIN-LIKE4	NA	GO:0005737
AT4G02405	527.245	-0.547347	0.133468	-4.10098	4.11411e-05	0.000515879	NA	NA	GO:0003674
AT4G34870	4126.75	-0.629534	0.153526	-4.10049	4.12269e-05	0.000516654	ATCYP1	belongs to cyclophilin family	GO:0000325
AT5G07790	268.805	-0.640105	0.156115	-4.10021	4.12779e-05	0.000516993	NA	NA	GO:0003674
AT2G27660	111.958	1.9323	0.47134	4.09959	4.1389e-05	0.000518084	NA	NA	GO:0003674
AT1G69850	1246.27	0.614651	0.149945	4.09918	4.14618e-05	0.000518694	AIT1	Encodes an inducible component of low-affinity nitrate uptake. mRNA found primarily in root hairs and the epidermis of roots.	GO:0005515
AT1G70750	634.274	0.619039	0.151022	4.09901	4.14924e-05	0.000518776	MyoB2	NA	GO:0005737
AT1G16870	539.174	0.46526	0.113517	4.09861	4.15638e-05	0.000519367	NA	NA	GO:0003735
AT5G10790	601.179	-0.436816	0.106581	-4.09845	4.15931e-05	0.000519432	UBP22	Encodes a ubiquitin-specific protease.	GO:0004843
AT3G02555	152.099	0.632893	0.154432	4.09819	4.16385e-05	0.000519697	NA	NA	GO:0003674
AT4G16442	313.952	-0.737785	0.180036	-4.09799	4.16745e-05	0.000519845	CASPL2B1	NA	GO:0003674
AT4G38000	6.91023	-6.23564	1.52232	-4.09615	4.20071e-05	0.000523692	DOF4.7	NA	GO:0003677
AT5G43745	709.641	-0.554859	0.135531	-4.09396	4.24074e-05	0.000528377	PEC2	NA	GO:0005739
AT2G46930	368.986	-0.594258	0.145188	-4.09302	4.25791e-05	0.000530209	PAE3	NA	GO:0005576
AT4G22305	429.066	-0.994756	0.243124	-4.09156	4.28476e-05	0.000533244	SOBER1	encodes a carboxylesterase that inhibits AvrBsT-triggered phenotypes in Arabidopsis	GO:0002084
AT1G19380	160.966	1.55971	0.38134	4.09007	4.31248e-05	0.000536118	NA	NA	GO:0006979
AT5G26360	3753.82	0.364502	0.0891192	4.09005	4.31282e-05	0.000536118	CCT3	NA	GO:0005515
AT1G72470	223.16	-1.31942	0.322729	-4.08833	4.34489e-05	0.000539793	ATEXO70D1	A member of EXO70 gene family, putative exocyst subunits, conserved in land plants. Arabidopsis thaliana contains 23 putative EXO70 genes, which can be classified into eight clusters on the phylogenetic tree.	GO:0000145
AT4G13560	177.406	-0.776543	0.189985	-4.08739	4.36247e-05	0.000541666	UNE15	NA	GO:0003674
AT5G22130	201.868	-0.725843	0.177609	-4.08674	4.37473e-05	0.000542874	PNT1	member of Glycosyltransferase Family- 50	GO:0000030
AT2G41060	912.901	0.429025	0.10499	4.08634	4.38226e-05	0.000543184	NA	NA	GO:0003729
AT5G44580	4775.51	0.961325	0.235248	4.08644	4.38043e-05	0.000543184	PROSCOOP10	NA	GO:0005576
AT3G26510	1367.91	1.1054	0.270593	4.08509	4.40589e-05	0.000545234	NA	NA	GO:0005515
AT4G22690	17205.2	1.10488	0.270467	4.08507	4.40639e-05	0.000545234	CYP706A1	member of CYP706A	GO:0000325
AT4G35850	562.768	0.575534	0.14088	4.08527	4.40257e-05	0.000545234	NA	NA	GO:0003729
AT3G46790	440.649	0.60337	0.147731	4.08425	4.422e-05	0.000546538	CRR2	Encodes a member of a PCMP (plant combinatorial and modular protein) family (PCMP-H subfamily) with 9 pentatricopeptide (PPR) repeats. The protein is involved the intergenic processing of chloroplast RNA between rps7 and ndhB, which is essential for ndhB translation.	GO:0003723
AT4G11211	493.028	-1.16669	0.285652	-4.0843	4.42099e-05	0.000546538	NA	NA	GO:0003674
AT1G14380	833.103	-0.469214	0.114897	-4.08377	4.43106e-05	0.000547344	IQD28	NA	GO:0005576
AT4G12980	485.292	-0.882381	0.216105	-4.08311	4.44362e-05	0.000548581	Araport11	NA	GO:0005829
AT2G38310	1034.45	2.17214	0.532045	4.08263	4.45288e-05	0.00054941	AtPYL4	Encodes a member of the PYR (pyrabactin resistance )/PYL(PYR1-like)/RCAR (regulatory components of ABA receptor) family proteins with 14 members. PYR/PYL/RCAR family proteins function as abscisic acid sensors. Mediate ABA-dependent regulation of protein phosphatase 2Cs ABI1 and ABI2.	GO:0004864
AT2G07811	310.498	1.92103	0.470733	4.08094	4.48537e-05	0.000553101	NA	NA	NA
AT4G38390	7.88903	4.97028	1.21804	4.08057	4.4926e-05	0.000553677	RHS17	NA	GO:0005634
AT3G47295	183.374	-1.28265	0.314356	-4.08026	4.49857e-05	0.000554095	NA	NA	GO:0003674
AT2G36900	456.173	0.741974	0.181863	4.07985	4.50647e-05	0.000554752	ATMEMB11	member of Membrin Gene Family	GO:0000138
AT5G54840	130.706	-1.34949	0.330883	-4.07845	4.53374e-05	0.00055779	ATSGP1	Monomeric G protein. Expressed in the root quiescent center, flowers, and leaf guard cells and hydathodes.	GO:0003924
AT4G32870	64.1484	-1.49328	0.366321	-4.07644	4.57313e-05	0.000562315	NA	NA	GO:0005634
AT3G30300	1240.54	-0.331831	0.0814144	-4.07583	4.58509e-05	0.000563464	NA	NA	GO:0000138
AT5G16550	922.082	-0.615037	0.15096	-4.07417	4.61784e-05	0.000567165	LDIP	NA	GO:0005515
AT3G21790	911.114	0.517497	0.127044	4.07336	4.63405e-05	0.000568508	NA	NA	GO:0005829
AT4G30500	64.0821	1.25535	0.308186	4.07336	4.634e-05	0.000568508	NA	NA	GO:0003674
AT4G35860	889.587	-0.587314	0.144197	-4.07301	4.64102e-05	0.000569039	ATGB2	GTP-binding protein ATGB2	GO:0003924
AT1G06720	803.666	0.670318	0.164605	4.07229	4.6554e-05	0.000570478	NA	NA	GO:0000462
AT2G02130	977.981	-0.535684	0.131594	-4.07074	4.68642e-05	0.000573953	LCR68	Predicted to encode a PR (pathogenesis-related) protein. Belongs to the plant defensin (PDF) family with the following members: At1g75830/PDF1.1, At5g44420/PDF1.2a, At2g26020/PDF1.2b, At5g44430/PDF1.2c, At2g26010/PDF1.3, At1g19610/PDF1.4, At1g55010/PDF1.5, At2g02120/PDF2.1, At2g02100/PDF2.2, At2g02130/PDF2.3, At1g61070/PDF2.4, At5g63660/PDF2.5, At2g02140/PDF2.6, At5g38330/PDF3.1 and At4g30070/PDF3.2.	GO:0005576
AT5G22740	468.011	-0.576014	0.141514	-4.07036	4.69397e-05	0.000574551	ATCSLA02	encodes a beta-mannan synthase based on in vitro enzyme assays from heterologously expressed protein	GO:0005794
AT3G04140	344.575	0.926017	0.227533	4.06982	4.70492e-05	0.000575564	NA	NA	GO:0003674
AT1G52550	135.333	0.651432	0.160156	4.06748	4.75245e-05	0.00058072	NA	NA	GO:0003674
AT2G25590	737.708	0.758606	0.186501	4.06758	4.75047e-05	0.00058072	NA	NA	GO:0008150
AT1G59124	7243.95	0.601433	0.147893	4.06667	4.76898e-05	0.00058241	NA	NA	GO:0009507
AT5G14770	181.703	0.676434	0.166349	4.06636	4.77524e-05	0.000582844	NA	NA	GO:0003729
AT1G58807	7243.72	0.601371	0.14792	4.06553	4.79244e-05	0.000584612	NA	NA	GO:0009507
AT3G57410	4038.61	0.602823	0.148297	4.06498	4.80362e-05	0.000585009	ATVLN3	Encodes a protein with high homology to animal villin. VLN3 is a Ca2+-regulated villin involved in actin filament bundling.	GO:0003729
AT3G61920	3.81138	-5.39127	1.32621	-4.06518	4.79956e-05	0.000585009	NA	NA	GO:0003674
AT5G62990	214.319	0.915773	0.225284	4.06497	4.80384e-05	0.000585009	emb1692	NA	GO:0003723
AT4G38020	355.137	0.556943	0.137015	4.06482	4.8069e-05	0.000585052	NA	NA	GO:0003723
AT1G32100	83.3985	-1.14272	0.281158	-4.06434	4.81692e-05	0.000585941	ATPRR1	Encodes a pinoresinol reductase involved in lignan biosynthesis. Expressed strongly in roots and less strongly in stems. Shows specificity for pinoresinol and not lariciresinol.	GO:0005737
AT1G72240	34.015	-2.40069	0.590705	-4.0641	4.82181e-05	0.000586205	NA	NA	GO:0003674
AT3G15620	101.224	1.74812	0.430157	4.06392	4.8256e-05	0.000586335	UVR3	Required for photorepair of 6-4 photoproducts in Arabidopsis thaliana.	GO:0003677
AT2G35060	2231.04	-1.3114	0.322763	-4.06303	4.84394e-05	0.000588232	KUP11	potassium transporter	GO:0005737
AT1G68650	235.979	-1.04539	0.257371	-4.06179	4.86984e-05	0.000591044	PML5	NA	GO:0005384
AT1G20630	2361.63	-0.69684	0.171568	-4.0616	4.87383e-05	0.000591195	CAT1	Catalyzes the reduction of hydrogen peroxide using heme group as cofactor. Protects cells from toxicity by H2O2.	GO:0004096
AT1G01650	1447.55	-0.776115	0.191098	-4.06136	4.87884e-05	0.000591281	ATSPPL4	NA	GO:0004190
AT3G49220	2066.25	-0.829322	0.204201	-4.0613	4.88003e-05	0.000591281	PME34	NA	GO:0004857
AT1G25450	260.466	1.53462	0.377944	4.06045	4.89788e-05	0.000593112	CER60	Encodes KCS5, a member of the 3-ketoacyl-CoA synthase family involved in the biosynthesis of VLCFA (very long chain fatty acids).	GO:0000038
AT4G34350	6349.55	-0.312134	0.0768835	-4.05983	4.91077e-05	0.000594338	CLB6	Arabidopsis ISPH is involved in the plastid nonmevalonate pathway of isoprenoid biosynthesis. It was shown to complement the lethal phenotype of E. coli ispH mutant and is therefore most likely encodes a protein with 4-hydroxy-3-methylbut-2-en-1-yl diphosphate reductase activity involved in the last step of mevalonate-independent isopentenyl biosynthesis. Mutant has Albino seedling.	GO:0005886
AT1G02450	259.381	-1.89848	0.467821	-4.05813	4.94674e-05	0.000598356	NIMIN-1	NIMIN1 modulates PR gene expression according the following model: NPR1 forms a ternary complex with NIMIN1 and TGA factors upon SAR induction that binds to a positive regulatory cis-element of the PR-1 promoter, termed LS7. This leads to PR-1 gene induction. NIMIN1 decreases transcriptional activation, possibly through its EAR motif, which results in fine-tuning of PR-1 gene expression.	GO:0005515
AT4G27010	289.559	1.04655	0.25795	4.05716	4.96733e-05	0.000600509	EMB2788	NA	GO:0000463
AT3G56080	713.48	-1.20293	0.296568	-4.05616	4.98858e-05	0.00060274	NA	NA	GO:0003674
AT2G38740	761.752	-1.03855	0.256117	-4.05498	5.01384e-05	0.000605453	Sgpp	NA	GO:0005737
AT2G30110	5167.92	-0.309481	0.0763384	-4.05407	5.03344e-05	0.000607479	ATUBA1	Encodes a ubiquitin-activating enzyme (E1), involved in the first step in conjugating multiple ubiquitins to proteins targeted for degradation. Gene is expressed in most tissues examined. Mutant is able to revert the constitutive defense responses phenotype of snc1, which indicates the gene is involved in defense response. It also indicates that ubiquitination plays a role in plant defense signalling.	GO:0004839
AT1G77030	703.134	0.583337	0.143909	4.0535	5.04562e-05	0.000608264	RH29	NA	GO:0003724
AT3G18670	3.59164	-5.29605	1.30656	-4.05344	5.04691e-05	0.000608264	NA	NA	GO:0003674
AT5G39710	386.342	0.421402	0.103963	4.05337	5.04841e-05	0.000608264	EMB2745	NA	GO:0003729
AT3G53360	75.1563	0.935498	0.230881	4.05186	5.08127e-05	0.000611881	NA	NA	GO:0003723
AT3G06350	1449.97	0.334073	0.0824632	4.05118	5.09602e-05	0.000613315	EMB3004	NA	GO:0003855
AT2G44230	1093.45	-1.222	0.301715	-4.05018	5.11774e-05	0.000615586	NA	NA	GO:0003674
AT5G07360	778.357	0.435951	0.107646	4.04986	5.12486e-05	0.000616098	NA	NA	GO:0003824
AT1G72030	677.715	0.46789	0.115537	4.04969	5.12852e-05	0.000616194	GNAT10	NA	GO:0005515
AT1G64430	1551.59	0.651049	0.160817	4.04838	5.15728e-05	0.000619304	NA	NA	GO:0003674
AT1G19950	148.839	-0.792058	0.19566	-4.04814	5.16272e-05	0.000619613	HVA22H	NA	GO:0003674
AT2G43240	227.463	-0.598651	0.147899	-4.04769	5.17252e-05	0.000620444	NA	NA	GO:0009059
AT1G08290	8.44789	-3.79737	0.938229	-4.04738	5.17945e-05	0.000620929	WIP3	NA	GO:0003700
AT2G37230	603.858	0.5492	0.135711	4.04684	5.19141e-05	0.000621822	RPPR5	NA	GO:0003729
AT2G44750	239.633	0.735276	0.181694	4.04678	5.19267e-05	0.000621822	TPK2	Encodes a thiamine pyrophosphokinase capable of producing thiamine pyrophosphate from free thiamine.	GO:0004788
AT1G07180	446.921	-1.45644	0.360203	-4.04338	5.26858e-05	0.000630213	ATNDI1	Internal NAD(P)H dehydrogenase in mitochondria. The predicted protein sequence has high homology with other designated NAD(P)H DHs from microorganisms; the capacity for matrix NAD(P)H oxidation via the rotenone-insensitive pathway is significantly reduced in the Atndi1 mutant plant line; the in vitro translation product of AtNDI1 is imported into isolated mitochondria and located on the inside of the inner membrane.	GO:0003954
AT5G65670	5857.02	-0.355965	0.0880341	-4.04349	5.26605e-05	0.000630213	IAA9	auxin (indole-3-acetic acid) induced gene	GO:0000976
AT3G17090	1057.46	-0.478767	0.11842	-4.04298	5.27772e-05	0.00063083	PP2C.D2	NA	GO:0004722
AT3G22530	317.737	0.535196	0.132384	4.04276	5.28253e-05	0.00063083	NA	NA	GO:0000325
AT5G01720	408.506	0.799607	0.197786	4.04278	5.28201e-05	0.00063083	RAE1	NA	GO:0005634
AT2G36800	81.9434	0.952531	0.235652	4.04211	5.29731e-05	0.000631546	DOGT1	Encodes a DON-Glucosyltransferase. The UGT73C5 glucosylates both brassinolide and castasterone in the 23-O position. The enzyme is presumably involved in the homeostasis of those steroid hormones hence regulating BR activity. Transgenic plants overexpressing UGT73C5 show a typical BR-deficient phenotype.	GO:0005783
AT5G12950	6129.56	0.465509	0.115162	4.04221	5.29492e-05	0.000631546	NA	NA	GO:0000325
AT5G15280	350.336	0.483403	0.119592	4.04211	5.29722e-05	0.000631546	NA	NA	GO:0003729
AT1G65240	12.2798	4.49678	1.11338	4.03884	5.37163e-05	0.000639699	A39	NA	GO:0004190
AT3G13540	7.79983	-3.39548	0.840697	-4.03888	5.37063e-05	0.000639699	ATMYB5	Encodes a member of the MYB family of transcriptional regulators. MYB5 act as a negative regulator of trichome branching and play a role in the correct formation of the seed coat and possibly the formation the underlying endosperm layers. Loss of function mutations have defects in seed coat mucilage and columella cells as well as trichome defects (smaller and reduced number of branches).	GO:0000976
AT5G41690	171.722	0.653974	0.161937	4.03846	5.38042e-05	0.000640391	NA	NA	GO:0000398
AT4G09830	1287.09	0.485047	0.120139	4.03738	5.40512e-05	0.000642977	NA	NA	GO:0003674
AT4G24700	70.1948	1.29569	0.320996	4.03646	5.4264e-05	0.000645152	NA	NA	GO:0003674
AT5G23300	235.496	0.718177	0.177972	4.03534	5.45226e-05	0.000647869	PYRD	dihydroorotate dehydrogenase, catalyses fourth step of pyrimidine biosynthesis	GO:0004152
AT3G07990	500.051	-0.440409	0.10916	-4.03452	5.47144e-05	0.00064979	SCPL27	NA	GO:0004185
AT3G03220	202.34	-0.746051	0.184965	-4.03347	5.49589e-05	0.000652334	ATEXP13	member of Alpha-Expansin Gene Family. Naming convention from the Expansin Working Group (Kende et al, 2004. Plant Mol Bio)	GO:0005576
AT1G75500	4090.93	0.557584	0.138298	4.03175	5.53637e-05	0.000656777	UMAMIT5	An Arabidopsis thaliana homolog of Medicago truncatula NODULIN21 (MtN21). The gene encodes a plant-specific, predicted integral membrane protein and is a member of the Plant-Drug/Metabolite Exporter (P-DME) family (Transporter Classification number: TC 2.A.7.3).	GO:0000325
AT1G73480	3236.46	-1.93529	0.480123	-4.03083	5.55808e-05	0.00065899	MAGL4	NA	GO:0006970
AT4G13880	99.5298	1.00208	0.248807	4.02755	5.63609e-05	0.000667872	AtRLP48	NA	GO:0005576
AT5G48440	796.542	-0.551957	0.137062	-4.02706	5.64788e-05	0.000668901	NA	NA	GO:0005737
AT5G24800	348.498	1.37107	0.340486	4.02681	5.65388e-05	0.000669244	ATBZIP9	Encodes bZIP protein BZO2H2.	GO:0000976
AT3G04160	346.856	0.560438	0.139219	4.02559	5.68335e-05	0.000671258	NA	NA	GO:0003674
AT4G02500	3406.85	-0.342602	0.0851043	-4.02567	5.68131e-05	0.000671258	ATXT2	Encodes a protein with xylosyltransferase activity, which is specific for UDP-xylose as donor substrate and for oligosaccharides with a degree of polymerization >4. Although the enzyme utilizes either cellopentaose or cellohexaose, its activity is four-fold higher with cellohexaose as an acceptor compared to cellopentaose. The enzyme is able to add several xylosyl residues to the acceptor forming mono-, di- and trixylosylated polysaccharides.	GO:0000138
AT4G25650	3695.75	-0.490866	0.121933	-4.02571	5.68033e-05	0.000671258	ACD1-LIKE	Similar to ACD1. Leaves of antisense ACD1-like plants turn yellow in darkness like wild-type whereas antisense ACD1 plants remain dark after five days of dark treatment.	GO:0005737
AT5G57910	90.6554	-1.13953	0.283063	-4.0257	5.6807e-05	0.000671258	INB2B	NA	GO:0003674
AT2G33250	529.849	0.856981	0.212907	4.02514	5.69408e-05	0.000672157	NA	NA	GO:0003674
AT4G02220	673.385	-0.591563	0.147048	-4.02293	5.74788e-05	0.000678136	NA	NA	GO:0003674
AT4G37530	113.852	0.998971	0.248415	4.02138	5.78582e-05	0.00068224	NA	NA	GO:0005515
AT1G09310	38112.2	-0.821988	0.204441	-4.02066	5.8035e-05	0.00068395	SVB2	NA	GO:0005576
AT1G27910	880.02	-0.511642	0.127273	-4.02004	5.81872e-05	0.000685369	ATPUB45	Encodes a protein containing a UND, a U-box, and an ARM domain. This protein has E3 ubiquitin ligase activity based on in vitro assays.	GO:0004842
AT3G16840	1127.68	0.35147	0.0874421	4.01946	5.8332e-05	0.0006867	NA	NA	GO:0003724
AT3G52360	163.73	0.912048	0.227076	4.01648	5.90726e-05	0.000695038	NA	NA	GO:0003674
AT1G74640	1481.75	-0.387655	0.0965728	-4.01412	5.9667e-05	0.000701649	NA	NA	GO:0003674
AT1G04680	1177.15	-1.03889	0.258858	-4.01334	5.98651e-05	0.000703595	NA	NA	GO:0005576
AT1G31190	1218.37	-0.621347	0.154869	-4.01207	6.01883e-05	0.000707007	IMPL1	Encodes a myo-inositol monophosphatase IMPL1 (myo-Inositol monophosphatase like 1).	GO:0006020
AT2G43375	60.0475	1.00244	0.250013	4.00956	6.08313e-05	0.000714172	NA	NA	NA
AT1G71120	7.34396	4.80208	1.19778	4.00915	6.09376e-05	0.00071503	GLIP6	Contains lipase signature motif and GDSL domain.	GO:0005576
AT3G10920	3794.07	-0.317891	0.079298	-4.00882	6.10237e-05	0.000715517	ATMSD1	manganese superoxide dismutase (MSD1)	GO:0004784
AT4G10920	1367.36	0.446167	0.111299	4.00873	6.10455e-05	0.000715517	KELP	Transcriptional co-activator. Forms homodimers or heterodimers with the kiwi protein. Both proteins are involved in gene activation during pathogen defense and plant development.	GO:0003713
AT4G00900	262.814	-0.83958	0.209476	-4.008	6.12356e-05	0.000717355	ATECA2	Type IIA (SERCA-type) Ca2+ ATPase, catalyzes the efflux of calcium from the cytoplasm.	GO:0005388
AT1G45160	2032.26	-0.413315	0.10315	-4.00691	6.15174e-05	0.000720265	NA	NA	GO:0004674
AT2G07719	26.7032	1.93229	0.482283	4.00655	6.16129e-05	0.000720605	NA	NA	GO:0003674
AT5G40790	12.5321	-7.09619	1.77115	-4.00655	6.16133e-05	0.000720605	AITR3	NA	GO:0003674
AT5G54720	407.874	1.30178	0.324925	4.00639	6.16539e-05	0.000720689	NA	NA	GO:0002237
AT1G11265.1	289.5	-1.22356	0.305492	-4.00521	6.19612e-05	0.000723625	NA	NA	NA
AT2G39710	868.59	-1.49716	0.373819	-4.00504	6.20058e-05	0.000723625	NA	Encodes a Cysteine-rich peptide (CRP) family protein	GO:0004190
AT5G63800	8755.05	-0.47513	0.118633	-4.00505	6.20036e-05	0.000723625	BGAL6	Involved in mucilage formation. Mutants form columella and outer cell wall architecture of the mucilage cells resembles wild-type. However, mum2 seeds completely lack seed coat mucilage. This mutation appears to represent a later step in the development of this cell-type. Encodes a beta-galactosidase involved in seed coat mucilage biosynthesis. Member of Glycoside Hydrolase Family 35	GO:0004565
AT5G01300	7.34397	-4.80133	1.1989	-4.00478	6.20742e-05	0.00072403	NA	NA	GO:0003674
AT1G19870	1715.95	0.32466	0.0810774	4.00432	6.21953e-05	0.000725004	IQD32	NA	GO:0005576
AT5G38120	36.7173	-2.34142	0.584739	-4.00421	6.22249e-05	0.000725004	4-CL8	NA	GO:0005777
AT3G17510	938.972	0.870314	0.217415	4.00301	6.2541e-05	0.000728294	CIPK1	Encodes a CBL-interacting protein kinase. Specifically interacts with ECT1 and ECT2.	GO:0004674
AT2G16367	38.981	-8.73644	2.18285	-4.00232	6.27255e-05	0.000730047	NA	NA	NA
AT2G29490	27.8988	-3.06241	0.765208	-4.00206	6.27931e-05	0.00073044	ATGSTU1	Encodes glutathione transferase belonging to the tau class of GSTs. Naming convention according to Wagner et al. (2002).	GO:0004364
AT1G10500	1047.57	-0.454532	0.113618	-4.00054	6.31976e-05	0.000734749	ATCPISCA	Involved in chloroplast Fe-S cluster assembly. Located in the chloroplast stroma. Expressed preferentially in green tissues.	GO:0009507
AT1G47510	8.97712	-2.98998	0.747534	-3.99979	6.33988e-05	0.00073669	5PTASE11	Encodes a phosphatidylinositol polyphosphate 5-phosphatase. It can dephosphorylate PI(4,5)P2, PI(3,5)P2, and PI(3,4,5)P3, but, it is not active against PI(5)P or the water soluble inositol(1,4,5)P3 or inositol(1,3,4,5)P4. The transcript levels for this gene rise in response to auxin, ABA, and JA.	GO:0004439
AT5G42620	1503.92	0.501614	0.125433	3.99906	6.3594e-05	0.000738561	NA	NA	GO:0004222
AT4G01883	628.04	-0.953389	0.238543	-3.99672	6.42272e-05	0.000745513	MLBP1	NA	GO:0005634
AT5G11310	143.159	0.902404	0.225811	3.99629	6.4344e-05	0.000746467	SOAR1	NA	GO:0005634
AT1G47580	498.023	0.830536	0.207849	3.99587	6.44565e-05	0.00074737	DYW1	NA	GO:0005515
AT1G70620	3764.79	0.511482	0.12801	3.99565	6.45164e-05	0.000747662	NA	NA	GO:0003674
AT1G25175	11697.3	0.51158	0.128063	3.99475	6.47619e-05	0.000750103	NA	NA	NA
AT1G24070	140.329	-4.60799	1.15376	-3.99391	6.49925e-05	0.00075237	ATCSLA10	encodes a gene similar to cellulose synthase	GO:0005794
AT2G04650	133.444	-0.675723	0.169221	-3.99314	6.52027e-05	0.000754399	KJC2	NA	GO:0005515
AT1G77400	103.227	1.10018	0.275534	3.9929	6.52703e-05	0.000754775	NA	NA	GO:0003674
AT4G31120	647.63	0.494493	0.123902	3.99099	6.57967e-05	0.000760217	AtPMRT5	Involved in vernalization. Required for epigenetic silencing of FLC, and for vernalization-mediated histone modification.	GO:0005634
AT5G14440	502.582	0.471965	0.118259	3.99094	6.58114e-05	0.000760217	NA	NA	GO:0003674
AT1G11090	324.812	-0.589401	0.147713	-3.99017	6.60254e-05	0.00076228	MAGL1	NA	GO:0005634
AT4G28706	1042.06	-0.45771	0.114723	-3.98969	6.61583e-05	0.000763406	NA	NA	GO:0005829
ATMG00890	51.8229	1.42589	0.357552	3.98793	6.66533e-05	0.000768706	ORF106D	hypothetical protein	GO:0003674
AT5G20820	4.73808	-5.70368	1.4303	-3.98776	6.66993e-05	0.000768825	AtSAUR76	NA	GO:0005634
AT2G17560	923.363	-0.539863	0.135398	-3.98722	6.68515e-05	0.000770168	HMGB4	Encodes a protein belonging to the subgroup of HMGB (high mobility group B) proteins that have a distinctive DNA-binding motif, the HMG-box domain. The motif confers non-sequence specific interaction with linear DNA and structure-specific binding to distorted DNA sites. The HMGB proteins are involved in the assembly of nucleoprotein complexes. Can be phosphorylated by CK2alpha.	GO:0000785
AT3G06160	38.9027	-2.50105	0.627295	-3.98704	6.69015e-05	0.000770332	REM18	NA	GO:0003674
AT1G52930	319.981	0.735164	0.184431	3.98613	6.71603e-05	0.000772899	atBRX1-2	NA	GO:0000027
AT3G44730	91.4319	-0.870367	0.218515	-3.9831	6.80228e-05	0.000782407	AtKIN14h	NA	GO:0003777
AT4G19500	1911.88	0.576074	0.144721	3.98058	6.87467e-05	0.000790242	NA	NA	GO:0005737
AT4G37180	635.67	-1.38623	0.348257	-3.98048	6.87773e-05	0.000790242	HHO5	myb family transcription factor, contains Pfam domain, PF00249: Myb-like DNA-binding domain l; also isolated as a putative cytoskeletal protein in a yeast screen	GO:0000976
AT2G38050	529.931	0.604509	0.151892	3.97985	6.89587e-05	0.000791904	ATDET2	Similar to mammalian steroid-5-alpha-reductase. Involved in the brassinolide biosynthetic pathway.	GO:0003865
AT3G61330.1	280.505	-1.23712	0.311062	-3.9771	6.97618e-05	0.000800701	NA	NA	NA
AT5G58740	877.645	-0.531506	0.133685	-3.97582	7.01377e-05	0.000804587	NMig1	NA	GO:0005634
AT2G26790	100.364	0.915415	0.230329	3.97437	7.05651e-05	0.000809059	NA	NA	GO:0005739
AT2G04530	238.394	0.70065	0.176306	3.97407	7.0656e-05	0.00080967	CPZ	Encodes a protein with RNAse Z activity suggesting a role in tRNA processing. Protein contains a signal sequence for import into the chloroplast.	GO:0005634
AT1G48400	6.30809	4.64286	1.16838	3.97377	7.07444e-05	0.000809823	NA	NA	GO:0003674
AT5G06760	69.0831	-5.14269	1.29412	-3.97388	7.07122e-05	0.000809823	AtLEA4-5	Encodes LEA4-5, a member of the Late Embryogenesis Abundant (LEA) proteins which typically accumulate in response to low water availability conditions imposed during development or by the environment. Most of thediverse set of LEA proteins can be grouped according to properties such as high hydrophilicity and high content of glycine or other small amino acids in what has been termed hydrophilins. LEA4-5 protects enzyme activities from the adverse effects induced by freeze-thaw cycles in vitro.	GO:0005034
AT5G17610	365.058	0.617087	0.155349	3.97226	7.11942e-05	0.000814538	NA	NA	GO:0003674
AT2G14620	10.592	-3.59409	0.904906	-3.97179	7.13353e-05	0.00081572	XTH10	NA	GO:0004553
AT1G71850	183.773	0.780153	0.196442	3.97141	7.14476e-05	0.000816457	NA	NA	GO:0003723
AT5G05170	14621.2	-0.483151	0.12166	-3.97132	7.14755e-05	0.000816457	ATCESA3	Encodes a cellulose synthase isomer. CESA3 mutants have cellulose defect in the primary cell wall. Multiple lines of evidence suggest that CESA3, along with CESA1 and CESA6 are present in the same plasma membrane complex for cellulose biosynthesis. As inferred from the null role of secondary wall-type CesAs, included in a set of five primary wall-type CesAs that may support trichome cell wall thickening.	GO:0005515
AT5G35926	110.453	1.00867	0.25407	3.97006	7.18536e-05	0.000820341	NA	NA	GO:0003674
AT1G80490	1346.13	-0.432776	0.109032	-3.96927	7.20945e-05	0.000822655	TPR1	NA	GO:0005515
AT3G23570	840.886	-1.25992	0.317453	-3.96885	7.2219e-05	0.000823205	NA	NA	GO:0005634
AT4G03940	25.4203	1.5409	0.388247	3.96886	7.22177e-05	0.000823205	NA	NA	GO:0003674
AT1G54730	845.677	0.675276	0.170193	3.9677	7.25692e-05	0.000826759	NA	NA	GO:0005739
AT3G06030	38.1185	-1.27047	0.320223	-3.96747	7.2641e-05	0.00082714	ANP3	NPK1-related protein kinase 3	GO:0004672
AT5G64920	1012.56	0.651962	0.164346	3.96701	7.27788e-05	0.000828272	BTL12	Encodes a RING-H2 protein that interacts with the RING finger domain of COP1. CIP8 exhibits a strong interaction with the E2 ubiquitin conjugating enzyme AtUBC8 through its N-terminal domain and promotes ubiquitination in an E2-dependent fashion in vitro. It is possible that the AtUBC8-CIP8 module might interact with COP1 in vivo, thereby participating in proteasome-mediated degradation of HY5.	GO:0005515
AT3G06580	1261.59	-0.40361	0.101802	-3.96465	7.35025e-05	0.000836067	GAL1	Encodes a protein with galactose kinase activity. The gene was shown to complement the yeast gal1 mutant defective in the galactokinase gene GAL1.	GO:0004335
AT3G60380	1172.81	-0.521228	0.131524	-3.96299	7.40162e-05	0.000841466	NA	NA	GO:0003674
AT1G16840	1651.71	-0.80182	0.202341	-3.96272	7.4102e-05	0.000841554	NA	NA	GO:0003674
AT1G22540	833.643	-0.66757	0.16846	-3.96279	7.40804e-05	0.000841554	NPF5.10	NA	GO:0015706
AT1G61300	1805.01	0.605187	0.152736	3.9623	7.42318e-05	0.000842583	NA	NA	GO:0043531
AT1G45145	1317.71	-2.06917	0.522619	-3.95923	7.51929e-05	0.000853017	ATH5	encodes a cytosolic thioredoxin that reduces disulfide bridges of target proteins by the reversible formation of a disulfide bridge between two neighboring Cys residues present in the active site. Thioredoxins have been found to regulate a variety of biological reactions in prokaryotic and eukaryotic cells.	GO:0005634
AT1G64780	131.562	-1.45092	0.366487	-3.95898	7.52697e-05	0.000853017	AMT1;2	encodes an ammonium transporter protein believed to act as a high affinity transporter. It is expressed in the root, primarily in endodermal and cortical cells, and contributes to ammonium uptake in the root.	GO:0005886
AT3G28300	13712.2	-1.79981	0.454612	-3.95901	7.52618e-05	0.000853017	AT14A	Possesses a transmembrane domain and a small region that has sequence similarities to integrins from fungi, insects and humans. Is localized to plasma membrane and cytoplasm.	GO:0005737
AT3G28290	13717.5	-1.79948	0.454562	-3.9587	7.53578e-05	0.000853567	AT14A	Encodes a protein with sequence similarity to integrins. Localized to the cytoplasm and plasma membrane. Expressed in all tissues assayed.	GO:0005737
AT4G30450	25.216	-2.12967	0.538014	-3.95839	7.54563e-05	0.000854233	NA	NA	GO:0003674
AT3G44750	547.719	0.852256	0.215315	3.95818	7.55238e-05	0.000854549	ATHD2A	Encodes a histone deacetylase. Controls the development of adaxial/abaxial leaf polarity. Two lines with RNAi-directed against this gene show reduced Agrobacterium-mediated DNA transformation of the roots.	GO:0004407
AT2G40010	18.1952	2.00217	0.506019	3.95671	7.59893e-05	0.000859365	NA	NA	GO:0000027
AT2G30760	10.6963	3.81403	0.964416	3.95475	7.66142e-05	0.000865977	NA	NA	GO:0003674
AT2G27400	198.83	0.881476	0.222936	3.95395	7.68718e-05	0.000868433	NA	NA	NA
AT3G05937	215.506	1.27058	0.321445	3.95272	7.7268e-05	0.000872453	NA	NA	GO:0001666
AT4G27310	795.871	1.12082	0.283637	3.95161	7.76264e-05	0.00087604	BBX28	NA	GO:0003700
AT4G17260	359.869	-0.763684	0.193297	-3.95084	7.78768e-05	0.000878406	NA	NA	GO:0004459
AT1G80720	104.724	0.764396	0.193643	3.94746	7.89846e-05	0.000890207	NA	NA	GO:0003674
AT2G42790	2568.22	-1.00578	0.254795	-3.9474	7.90056e-05	0.000890207	CSY3	Encodes a peroxisomal citrate synthase that is expressed throughout seedling and shoot development.	GO:0004108
AT1G15440	537.683	0.523241	0.132577	3.9467	7.92365e-05	0.000891571	ATPWP2	NA	GO:0000028
AT2G30790	157.605	-0.969061	0.245545	-3.94657	7.92792e-05	0.000891571	PSBP-2	Encodes a 23 kD extrinsic protein that is part of photosystem II and participates in the regulation of oxygen evolution.	GO:0005509
AT3G06455	100.416	0.845966	0.214338	3.94688	7.91767e-05	0.000891571	NA	NA	GO:0003674
AT5G06870	609.22	-0.685712	0.173751	-3.94653	7.92921e-05	0.000891571	ATPGIP2	Encodes a polygalacturonase inhibiting protein involved in plant defense response. PGIPs inhibit the activity of pectin degrading enzymes such as those produced by fungal pathogens. PGIP2 is induced by fungal infection and methyl jasmonate.	GO:0005576
AT4G10610	1290.58	-0.435356	0.110326	-3.94609	7.94367e-05	0.000892731	ATRBP37	RNA-binding protein, putative. Member of a family of proteins having an PABC binding domain (PAM motif).	GO:0003723
AT4G00720	2816.19	0.361626	0.0916646	3.9451	7.97676e-05	0.000895516	ASKTHETA	Encodes ASKtheta, a group III Arabidopsis GSK3/shaggy-like kinase. Functions in the brassinosteroid signalling pathway.	GO:0004674
AT4G01370	1587.88	-0.482296	0.122249	-3.94519	7.97359e-05	0.000895516	ATMPK4	Encodes a nuclear and cytoplasmically localized MAP kinase involved in mediating responses to pathogens. Its substrates include MKS1 and probably MAP65-1.The MAP65-1 interaction is involved in mediating cortical microtuble organization.	GO:0000911
AT5G20960	222.085	0.885739	0.224627	3.94315	8.04185e-05	0.000902354	AAO1	Encodes aldehyde oxidase AA01.	GO:0004031
AT3G47430	720.276	0.983897	0.249534	3.94294	8.04902e-05	0.000902687	PEX11B	member of the peroxin11 (PEX11) gene family, located on the peroxisome membrane, controls peroxisome proliferation.	GO:0005515
AT5G54710	1312.41	1.34836	0.34209	3.94154	8.09612e-05	0.000907498	NA	NA	GO:0003674
AT3G54826	437.396	-0.565782	0.143581	-3.94051	8.13102e-05	0.000910937	ZR3	NA	GO:0005739
AT3G06570	223.356	0.642934	0.163212	3.93925	8.17356e-05	0.000915165	NA	NA	GO:0003674
AT5G42450	33.9657	1.27202	0.322917	3.93914	8.17725e-05	0.000915165	NA	NA	GO:0003723
AT5G07520	4.95685	-5.75153	1.46116	-3.93629	8.27522e-05	0.000925648	ATGRP-8	encodes a glycine-rich protein that is expressed only in flowers during a specific developmental stage (flower stage 12).	GO:0005576
AT1G56230	686.685	-0.737962	0.187547	-3.9348	8.32647e-05	0.000930897	NA	NA	GO:0003674
AT3G01060	1674.59	-0.80366	0.20427	-3.93431	8.34356e-05	0.000932324	NA	NA	GO:0003674
AT5G50850	3475.37	-0.28377	0.07214	-3.9336	8.36832e-05	0.000934607	MAB1	NA	GO:0000325
AT1G05890	1825.56	0.493624	0.125506	3.93309	8.38625e-05	0.000936125	ARI5	NA	GO:0000151
AT4G35290	263.264	-0.707308	0.179843	-3.93292	8.39218e-05	0.000936301	ATGLR3.2	Encodes a putative glutamate receptor like-protein, member of Putative ligand-gated ion channel subunit family	GO:0005217
AT4G38270	693.375	0.487828	0.124118	3.93037	8.48165e-05	0.000945793	GAUT3	Encodes a protein with putative galacturonosyltransferase activity.	GO:0000325
AT1G22500	375.65	0.884462	0.225045	3.93016	8.48884e-05	0.000946107	AtATL15	NA	GO:0004842
AT2G32520	1202.83	-0.517914	0.131868	-3.92753	8.58237e-05	0.000956036	NA	NA	GO:0005634
AT4G28220	561.65	-0.520767	0.132618	-3.92682	8.60763e-05	0.00095786	NDB1	NA	GO:0003954
AT5G65950	2133.83	0.302061	0.0769201	3.92694	8.60333e-05	0.00095786	ROG2	NA	GO:0003674
AT3G53930	391.725	0.492435	0.125415	3.92646	8.62058e-05	0.000958806	ATG1b	NA	GO:0004674
AT2G25490	3338.05	0.50064	0.127558	3.9248	8.68032e-05	0.000964952	EBF1	Encodes an F-box protein involved in the ubiquitin/proteasome-dependent proteolysis of EIN3.	GO:0005515
AT5G39420	5.94779	-4.55072	1.15957	-3.92449	8.69154e-05	0.000965701	cdc2cAt	NA	GO:0000307
AT4G27450	499.326	1.40983	0.35927	3.92416	8.70325e-05	0.000966504	HUP54	NA	GO:0001666
AT3G52930	4428.57	-0.501931	0.127973	-3.92216	8.77571e-05	0.00097405	AtFBA8	NA	GO:0000325
AT5G64410	585.214	1.25668	0.320429	3.92187	8.78644e-05	0.000974738	ATOPT4	oligopeptide transporter	GO:0006857
AT1G16515	47.8427	-2.93557	0.748548	-3.92168	8.79328e-05	0.000974995	NA	NA	GO:0003674
AT2G24645	358.606	-0.739527	0.18862	-3.92072	8.82852e-05	0.0009784	NA	NA	GO:0003674
AT5G01520	805.889	-1.41463	0.360845	-3.92032	8.84297e-05	0.000979372	AIRP2	NA	GO:0004842
AT5G26622	700.131	0.683353	0.174314	3.92023	8.84638e-05	0.000979372	NA	NA	GO:0003674
AT5G23520	540.512	-0.493397	0.125872	-3.91982	8.86142e-05	0.000980135	NA	NA	GO:0003674
AT5G57220	326.835	2.12262	0.541512	3.9198	8.86237e-05	0.000980135	CYP81F2	member of CYP81F, involved in glucosinolate metabolism. Mutants had impaired resistance to fungi.	GO:0002213
AT2G41100	4792.19	1.90255	0.485495	3.91877	8.90013e-05	0.000983807	ATCAL4	encodes a calmodulin-like protein, with six potential calcium binding domains. Calcium binding shown by Ca(2+)-specific shift in electrophoretic mobility. Expression induced by touch and darkness. Expression may also be developmentally controlled. Expression in growing regions of roots, vascular tissue, root/shoot junctions, trichomes, branch points of the shoot, and regions of siliques and flowers.	GO:0000325
AT1G51630	1049.96	-0.281321	0.0718202	-3.91702	8.96495e-05	0.000990464	AtMSR2	NA	GO:0005768
AT2G35920	722.036	0.435188	0.111109	3.91676	8.97474e-05	0.000991038	NA	NA	GO:0003676
AT5G18730	43.33	-1.39927	0.357293	-3.91632	8.99105e-05	0.00099233	NA	NA	GO:0003674
AT2G28070	712.118	0.419429	0.107116	3.91566	9.01563e-05	0.000994533	ABCG3	NA	GO:0005886
AT1G13250	415.003	-0.689971	0.176215	-3.91551	9.02146e-05	0.000994668	GATL3	Encodes a protein with putative galacturonosyltransferase activity.	GO:0005576
AT2G36810	1630.05	-0.515114	0.13158	-3.91483	9.04664e-05	0.000996934	SGR6	NA	GO:0003674
AT1G27200	1691.82	-1.4669	0.374762	-3.91421	9.06999e-05	0.000998996	NA	NA	GO:0000138
AT1G27435	551.278	0.51124	0.13064	3.91336	9.10214e-05	0.00100151	NA	NA	GO:0003674
AT2G45210	19.034	1.90295	0.48626	3.91343	9.09926e-05	0.00100151	SAG201	NA	GO:0003674
AT1G03830	268.743	0.572233	0.146281	3.91189	9.15765e-05	0.00100711	GBPL1	NA	GO:0003682
AT1G14980	900.235	0.665004	0.170107	3.90932	9.25554e-05	0.00101735	CPN10	Encodes mitochondrial-localized chaperonin 10 that complements the E.coli groES mutant. Its mRNA is upregulated in response to heat shock treatment and is expressed uniformly in various organs.	GO:0005507
AT1G26390	10.3059	6.8179	1.74449	3.90826	9.29645e-05	0.00102133	AtBBE4	NA	GO:0005737
AT1G18060	2061.96	-0.422434	0.108111	-3.90742	9.32886e-05	0.00102437	FBN-like	NA	GO:0003674
AT2G07671	332.042	2.24717	0.575302	3.90606	9.38115e-05	0.00102959	NA	NA	GO:0000276
AT1G26120	554.541	-0.37553	0.096144	-3.90592	9.38693e-05	0.0010297	ICME-LIKE1	NA	GO:0000139
AT1G60010	1670.04	0.411433	0.105346	3.90554	9.40162e-05	0.00103078	NA	NA	GO:0003674
AT2G02060	117.042	0.78953	0.202192	3.90485	9.42855e-05	0.00103265	NA	NA	GO:0000976
AT3G17830	102.046	1.08992	0.279134	3.90465	9.43608e-05	0.00103265	DJA4	NA	GO:0005524
AT3G44990	565.971	-0.978899	0.250704	-3.90461	9.43779e-05	0.00103265	AtXTH31	xyloglucan endo-transglycosylase	GO:0005576
AT5G35180	2919.3	-0.769656	0.1971	-3.9049	9.42657e-05	0.00103265	NA	NA	GO:0005634
AT1G51380	31.4792	1.31065	0.335732	3.90385	9.46742e-05	0.00103536	NA	NA	GO:0003676
AT2G39435	266.004	-0.702747	0.180037	-3.90334	9.48743e-05	0.00103703	TRM18	NA	GO:0005634
AT4G26950	51.9209	2.49972	0.640452	3.90305	9.49887e-05	0.00103775	NA	NA	GO:0003674
AT4G39780	250.181	1.24391	0.318739	3.9026	9.51668e-05	0.00103917	ERF60	encodes a member of the DREB subfamily A-6 of ERF/AP2 transcription factor family. The protein contains one AP2 domain. There are 8 members in this subfamily including RAP2.4.	GO:0000976
AT5G59670	1760.98	-0.882427	0.226153	-3.90191	9.54372e-05	0.00104159	NA	NA	GO:0004674
AT3G49990	1029.84	0.458713	0.117569	3.90166	9.55371e-05	0.00104216	NA	NA	GO:0000056
AT3G48500	979.364	0.713673	0.182954	3.90084	9.58592e-05	0.00104514	PDE312	NA	GO:0000427
AT1G05030	834.176	0.66136	0.169561	3.90042	9.6027e-05	0.0010462	NA	NA	GO:0009507
AT1G50840	1386.97	0.443832	0.113793	3.90035	9.60532e-05	0.0010462	POLGAMMA2	DNA Polymerase gamma2. Dual targeting to mitochondria and plastids due to alternative translation initiation.	GO:0003677
AT2G31410	848.302	0.568081	0.14567	3.89977	9.62831e-05	0.00104764	NA	NA	GO:0003674
AT3G21700	107.387	-1.82166	0.467118	-3.89978	9.62782e-05	0.00104764	ATSGP2	Monomeric G protein. Expressed in root epidermal cells that are destined to become atrichoblasts. Also expressed during pollen development and in the pollen tube tip.	GO:0003924
AT5G62090	1340.52	-0.448809	0.115109	-3.89898	9.65983e-05	0.00105054	SLK2	NA	GO:0000122
AT3G25890	858.565	0.621613	0.159437	3.8988	9.6671e-05	0.0010508	CRF11	encodes a member of the ERF (ethylene response factor) subfamily B-6 of ERF/AP2 transcription factor family. The protein contains one AP2 domain. There are 12 members in this subfamily including RAP2.11.	GO:0003700
AT5G19440	991.709	-0.641181	0.164494	-3.89791	9.70282e-05	0.00105415	NA	similar to Eucalyptus gunnii alcohol dehydrogenase of unknown physiological function (GI:1143445), apple tree, PIR:T16995; NOT a cinnamyl-alcohol dehydrogenase	GO:0004022
AT1G73390	1427.24	-1.53718	0.394476	-3.89677	9.74836e-05	0.00105845	NA	NA	GO:0003674
AT4G16860	7724.34	0.732048	0.187865	3.89668	9.75217e-05	0.00105845	CHS2	Confers resistance to Peronospora parasitica. RPP4 is coordinately regulated by transcriptional activation and RNA silencing.	GO:0005515
AT2G21650	387.836	2.34939	0.602989	3.89623	9.77003e-05	0.00105932	ATRL2	RSM1 is a member of a small sub-family of single MYB transcription factors. Analysis of overexpressin lines indicate its involvement during early morphogenesis.	GO:0003700
AT3G50500	7431.96	-0.267252	0.0685916	-3.89628	9.76799e-05	0.00105932	SNRK2-2	encodes a member of SNF1-related protein kinases (SnRK2) whose activity is activated by ionic (salt) and non-ionic (mannitol) osmotic stress. Enzyme involved in the ABA signaling during seed germination, dormancy and seedling growth.	GO:0004672
AT3G07940	781.931	-0.906395	0.232661	-3.89578	9.78821e-05	0.00106076	NA	NA	GO:0005543
AT2G37240	725.765	-1.00605	0.258346	-3.89419	9.85271e-05	0.00106668	NA	NA	GO:0005576
AT5G55040	1452.73	0.460418	0.118229	3.8943	9.84822e-05	0.00106668	BRD13	NA	GO:0005515
AT1G12020	187.348	1.21533	0.312107	3.89397	9.86182e-05	0.00106713	NA	NA	GO:0003674
AT2G34360	17.5116	-2.20551	0.566415	-3.8938	9.8687e-05	0.00106733	NA	NA	GO:0005739
AT1G80245	137.07	0.73156	0.1879	3.89334	9.88728e-05	0.00106881	NA	NA	GO:0003674
AT5G52060	1674.09	-0.535373	0.137582	-3.8913	9.97079e-05	0.0010773	ATBAG1	A member of Arabidopsis BAG (Bcl-2-associated athanogene) proteins, plant homologs of mammalian regulators of apoptosis. Plant BAG proteins are multi-functional and remarkably similar to their animal counterparts, as they regulate apoptotic-like processes ranging from pathogen attack, to abiotic stress, to plant development.	GO:0000774
AT4G18910	342.355	-0.640047	0.164552	-3.88963	0.000100398	0.00108369	ATNLM2	Encodes an aquaporin homolog. Functions in arsenite transport and tolerance.When expressed in yeast cells can conduct hydrogen peroxide into those cells.	GO:0005886
AT5G64120	524.236	3.03547	0.780401	3.88962	0.0001004	0.00108369	AtPRX71	encodes a cell wall bound peroxidase that is induced by hypo-osmolarity	GO:0004601
AT2G36330	381.218	-0.799953	0.205741	-3.88815	0.000101009	0.00108972	CASPL4A3	NA	GO:0005634
AT2G35760	313.443	0.710669	0.182851	3.8866	0.00010166	0.00109619	CASPL2B2	NA	GO:0032787
AT5G44260	569.289	1.02133	0.262797	3.88639	0.000101747	0.00109658	AtTZF5	NA	GO:0000932
AT1G29280	85.3561	1.47044	0.378385	3.8861	0.000101868	0.00109734	ATWRKY65	member of WRKY Transcription Factor; Group II-e	GO:0000976
AT5G11260	40.8474	1.27524	0.328171	3.88589	0.000101954	0.00109771	HY5	Basic leucine zipper (bZIP) transcription factor. Nuclear localization. Involved in light-regulated transcriptional activation of G-box-containing promoters. Negatively regulated by Cop1. Although cytokinins do not appear to affect the gene's promoter activity, they appear to stabilize the protein. HY5 plays a role in anthocyanin accumulation in far-red light and blue light, but not in red light or in the dark. Mutant studies showed that the gene product is involved in the positive regulation of the PHYA-mediated inhibition of hypocotyl elongation. Binds to G- and Z-boxes, and other ACEs, but not to E-box. Loss of function mutation shows ABA resistant seedling phenotypes suggesting involvement for HY5 in mediating ABA responses. Binds to the promoter of ABI5 and regulates its expression.	GO:0000976
AT2G44900	901.311	0.377926	0.0972605	3.88571	0.000102031	0.0010978	ARABIDILLO-1	ARABIDILLO-1 and its homolog, ARABIDILLO -2, are unique among Arabidopsis Arm-repeat proteins in having an F-box motif and fall into a phylogenetically distinct subgroup from other plant Arm-repeat proteins Similar to arm repeat protein in rice and armadillo/beta-catenin repeat family protein / F-box family protein in Dictyostelium. ARABIDILLO-1 promote lateral root development. Mutant plants form fewer lateral roots, while ARABIDILLO-1-overexpressing lines produce more lateral roots than wild-type seedlings.	GO:0005515
AT5G52850	87.5698	0.860573	0.221476	3.88563	0.000102064	0.0010978	NA	NA	GO:0003723
AT2G17830	48.6021	1.46031	0.375872	3.88512	0.00010228	0.00109957	NA	NA	GO:0003674
AT1G08470	412.573	-0.500197	0.128777	-3.88422	0.000102659	0.0011031	SSL3	Although this enzyme is predicted to encode a strictosidine synthase (SS), it lacks a conserved catalytic glutamate residue found in active SS enzymes and it is not expected to have SS activity.	GO:0000325
AT5G46110	36416.3	-0.487228	0.12546	-3.88354	0.000102948	0.00110566	APE2	mutant has Altered acclimation responses; Chloroplast Triose Phosphate Translocator	GO:0005794
AT1G60270	136.598	-1.08342	0.279032	-3.88279	0.000103265	0.00110851	BGLU6	NA	GO:0004553
AT5G05540	416.526	0.678189	0.174698	3.88208	0.000103569	0.00111121	SDN2	NA	GO:0003676
AT3G13330	2742.52	-0.808386	0.208305	-3.88078	0.000104122	0.0011166	PA200	Encodes a protein that interacts with the 26S proteasome. Mutants are phenotypically indistinguishable from wild type plants under a variety of growth conditions. Protein levels increase upon exposure of seedlings to MG132, a specific, potent, reversible, and cell-permeable proteasome inhibitor.	GO:0005634
AT5G43160	110.755	-0.812858	0.209477	-3.88041	0.000104278	0.00111771	QWRF9	NA	GO:0005737
AT1G51390	342.778	-0.488725	0.125955	-3.88016	0.00010439	0.00111779	ATNFU1	Encodes a protein containing the NFU domain that may be involved in iron-sulfur cluster assembly. Part of a five member gene family, more closely related to NFU4 than to NFU1,2, and 3. Targeted to the mitochondrion.	GO:0005198
AT5G09760	205.032	-0.888164	0.228899	-3.88017	0.000104385	0.00111779	PMEI-PME51	NA	GO:0006082
AT1G61520	146457	-0.513003	0.132237	-3.87943	0.000104703	0.00112059	LHCA3	PSI type III chlorophyll a/b-binding protein (Lhca3*1)	GO:0003729
AT1G80270	381.263	0.849937	0.219109	3.87907	0.000104857	0.00112168	PPR596	NA	GO:0003729
AT5G39220	3.46818	-5.24647	1.35289	-3.87797	0.00010533	0.00112618	VTE7	NA	GO:0009507
AT2G18380	14.5639	-2.14297	0.5529	-3.87588	0.00010624	0.00113479	GATA20	Encodes a member of the GATA factor family of zinc finger transcription factors.	GO:0000976
AT3G09820	3905.13	-0.593441	0.153109	-3.87593	0.000106217	0.00113479	ADK1	Involved in the salvage synthesis of adenylates and methyl recycling	GO:0004001
AT5G66420	2755.08	-0.853215	0.220159	-3.87545	0.000106426	0.00113622	NA	NA	GO:0003824
AT1G17920	152.725	-0.806306	0.208071	-3.87515	0.000106559	0.00113707	HDG12	Encodes a homeobox-leucine zipper family protein belonging to the HD-ZIP IV family. Together with HDG11, it is involved in trichome branching.	GO:0000981
AT1G08390	123.983	-0.829577	0.214183	-3.87321	0.000107412	0.00114561	RMI2	NA	GO:0005829
AT1G09130	5324.84	-0.382917	0.0988763	-3.87269	0.000107641	0.00114748	CLPR3	NA	GO:0004176
AT1G65985	94.4757	1.20147	0.310278	3.87223	0.000107843	0.00114906	NA	NA	GO:0003674
AT5G64670	678.869	0.453439	0.117113	3.87181	0.00010803	0.00115049	NA	NA	GO:0003729
AT3G07570	449.629	-0.60153	0.155383	-3.87126	0.000108273	0.00115251	NA	NA	GO:0003674
AT5G58660	31.8117	2.6233	0.677677	3.87102	0.000108381	0.00115308	GA2ox9	NA	GO:0005737
AT1G11670	160.526	1.19991	0.310078	3.8697	0.00010897	0.00115878	NA	NA	GO:0005886
AT4G14390	87.7567	-1.49042	0.385218	-3.86904	0.000109267	0.00116136	NA	NA	GO:0003674
AT1G28410	438.104	0.510794	0.13207	3.86759	0.000109917	0.00116695	NA	NA	GO:0000910
AT1G30360	20167.2	-0.744379	0.192468	-3.86754	0.000109938	0.00116695	ERD4	NA	GO:0000325
AT3G57940	445.344	0.644701	0.166697	3.86751	0.000109955	0.00116695	NA	NA	GO:0000049
AT1G16060	90.1678	-0.98995	0.255977	-3.86733	0.000110032	0.00116719	ADAP	Encodes ADAP, an AP2-domain protein that interacts with ARIA. ADAP is a positive regulator of the ABA response and is also involved in regulating seedling growth.	GO:0000981
AT3G57320	190.309	-1.00686	0.260361	-3.86718	0.000110099	0.00116734	NA	NA	GO:0003674
AT1G70520	1906.98	-0.551189	0.142553	-3.86655	0.000110386	0.0011698	ASG6	Encodes a cysteine-rich receptor-like protein kinase.	GO:0004672
AT3G29035	196.411	1.19014	0.307819	3.86636	0.00011047	0.00117012	ANAC059	Encodes a protein with transcription factor activity. Note: this protein (AT3G29035) on occasion has also been referred to as AtNAC3, not to be confused with the AtNAC3 found at locus AT3G15500.	GO:0000976
AT3G23790	451.433	1.22422	0.316693	3.86564	0.0001108	0.00117304	AAE16	NA	GO:0003674
ATMG00660	29.9423	1.25525	0.324735	3.86545	0.000110883	0.00117333	ORF149	hypothetical protein	GO:0003674
AT2G45620	2507.65	0.481875	0.124674	3.86507	0.000111058	0.00117429	URT1	NA	GO:0000289
AT4G15130	874.832	-0.78383	0.202801	-3.86501	0.000111082	0.00117429	ATCCT2	NA	GO:0004105
AT1G24625	600.337	-0.590806	0.152908	-3.86379	0.00011164	0.0011796	ZFP7	Encodes a zinc finger protein containing only a single zinc finger.	GO:0000976
AT1G62430	2276.55	-0.464753	0.120302	-3.86321	0.000111909	0.00118187	ATCDS1	Encodes a CDP-diacylglycerol synthase, involved in phospholipid biosynthesis.	GO:0004605
AT1G75280	1150.63	-0.691053	0.178965	-3.86138	0.000112747	0.00119014	NA	isoflavone reductase, putative, identical to SP:P52577 Isoflavone reductase homolog P3 (EC 1.3.1.-) {Arabidopsis thaliana}; contains Pfam profile PF02716: isoflavone reductase. Involved in response to oxidative stress.	GO:0005737
AT1G13800	27.631	1.90249	0.49284	3.86027	0.000113261	0.00119498	FAC19	NA	GO:0003674
AT5G52920	4033.71	1.03417	0.267954	3.8595	0.000113619	0.00119817	PKP-BETA1	encodes a dominant chloroplast pyruvate kinase beta subunit. Important for seed oil biosynthesis. Ubiquitously expressed, with significantly increased expression in maturing seeds. The mutant plant has wrinkled seeds, with a 50-70% reduction in seed fatty acid content.	GO:0000287
AT2G39090	343.46	-0.548449	0.142109	-3.85934	0.000113694	0.00119837	APC7	NA	GO:0005515
AT1G74270	1011.19	0.434791	0.112693	3.85818	0.000114234	0.00120261	NA	NA	GO:0002181
AT2G31560	244.613	-0.638087	0.165387	-3.85815	0.000114248	0.00120261	NA	NA	GO:0003674
AT3G58070	124.274	-1.71619	0.444826	-3.85812	0.000114263	0.00120261	GIS	Putative transcription factor, contains C2H2 domain, regulates aspects of shoot maturation in Arabidopsis thaliana. GIS loss-of-function mutations affect the epidermal differentiation of inflorescence organs, causing a premature decrease in trichome production on successive leaves, stem internodes, and branches. Overexpression has the opposite effect on trichome initiation and causes other heterochronic phenotypes, affecting flowering and juvenileadult leaf transition and inducing the formation of rosette leaves on inflorescence stems.	GO:0000976
AT5G23950	19.3292	-1.87864	0.48701	-3.85751	0.000114549	0.00120503	NA	NA	GO:0003674
AT4G04450	81.5586	-1.76849	0.458513	-3.85701	0.000114783	0.00120678	AtWRKY42	member of WRKY Transcription Factor; Group II-b	GO:0000976
AT5G11730	490.293	-0.478055	0.123948	-3.85691	0.000114827	0.00120678	NA	NA	GO:0000138
AT2G28790	40.7627	-1.38524	0.359183	-3.85666	0.000114948	0.00120746	NA	NA	GO:0003674
AT1G76720	452.517	0.699906	0.181498	3.85628	0.000115128	0.00120835	NA	NA	GO:0003743
AT1G79660	501.9	-0.461415	0.119654	-3.85624	0.000115145	0.00120835	NA	NA	GO:0003674
AT2G37410	1926.16	0.499059	0.129435	3.85566	0.000115416	0.0012106	ATTIM17-2	Mitochondrial inner membrane translocase. Together with AtTIM17-1, TIM17-2 has a long C-terminal extension not present in other TIMs. The extension is located in the outer membrane and so TIM17-2 links the inner and outer mitochondrial membranes. The C-terminal region is essential for protein import into mitochondria via the general import pathway but is not necessary for import via the carrier pathway.	GO:0005515
AT2G34790	65.3556	-1.60071	0.415283	-3.85451	0.000115961	0.00121573	AtBBE-like	NA	GO:0009505
AT1G22910	807.616	-0.553277	0.143571	-3.85367	0.000116358	0.00121926	NA	NA	GO:0003729
AT4G15810	403.653	0.653388	0.169554	3.85356	0.000116411	0.00121926	NA	NA	GO:0009707
AT1G49000	24.4751	1.6067	0.41721	3.85105	0.000117611	0.00123123	NA	NA	GO:0003674
AT1G80690	55.4241	-1.27084	0.330075	-3.85014	0.00011805	0.00123523	NA	NA	GO:0005737
AT5G36910	36.2073	-2.00303	0.520304	-3.84974	0.000118245	0.00123667	THI2.2	Encodes a thionin that is expressed at a low basal level in seedlings and shows circadian variation. Predicted to encode a PR (pathogenesis-related) protein. Belongs to the plant thionin (PR-13) family with the following members: At1g66100, At5g36910, At1g72260, At2g15010, At1g12663, At1g12660.	GO:0005576
AT1G73660	1275.92	0.63725	0.165538	3.84957	0.000118324	0.00123689	M3Kdelta6	Encodes a protein with similarity to MAPKKKs. May function as a negative regulator of salt tolerance.	GO:0004674
AT1G11790	386.201	-0.659543	0.171359	-3.8489	0.000118651	0.00123971	ADT1	Encodes a plastid-localized arogenate dehydratase involved in phenylalanine biosynthesis. Not less than six genes encoding ADT were identi&#64257;ed in the Arabidopsis genome: ADT1 [At1g11790]; ADT2 [At3g07630]; ADT3 [At2g27820]; ADT4 [At3g44720]; ADT5 [At5g22630]; and ADT6 [At1g08250].	GO:0004664
AT1G56470	4.335	-4.8102	1.25082	-3.84563	0.000120243	0.00125574	NA	NA	NA
AT1G71140	488.197	0.831686	0.216291	3.84522	0.000120444	0.00125722	DTX14	NA	GO:0000325
AT2G45660	1624.93	-0.705576	0.183512	-3.84485	0.000120626	0.00125851	AGL20	Controls flowering and is required for CO to promote flowering. It acts downstream of FT. Overexpression of (SOC1) AGL20 suppresses not only the late flowering of plants that have functional FRI and FLC alleles but also the delayed phase transitions during the vegetative stages of development. AGL20/SOC1 acts with AGL24 to promote flowering and inflorescence meristem identity.AGL20 upregulates expression of AGL24 in response to GA.	GO:0000978
AT2G27500	841.194	0.805305	0.209491	3.84411	0.000120991	0.00126171	NA	NA	GO:0005576
AT5G63350	19.7794	-2.58586	0.672705	-3.84398	0.000121057	0.00126179	AITR6	NA	GO:0005515
AT5G55060	536.955	0.522135	0.135878	3.84267	0.000121702	0.0012679	NA	NA	GO:0005096
AT1G19350	2573.59	0.705048	0.183556	3.84105	0.000122509	0.00127524	BES1	Encodes brassinosteroid (BR) signalling protein that accumulates in the nucleus as dephosphorylated form in response to BRs. Is phosphorylated by the BIN2 GSK3 kinase. It synergistically interacts with BIM1 to bind to E box sequences (CANNTG). The protein contains a nuclear localization signal (NLS), followed by a highly conserved amino-terminal domain (N) shared by all family members, a BIN2 phosphorylation domain (P), a PEST motif, involved in protein degradation in the absence of BR, and a carboxyl-terminal domain. BES1 can interact with the ELF6 and REF6 Jumonji N/C-domain containing proteins and may direct them to modify histone methylation upstream of some brassinosteroid responsive-genes	GO:0000978
AT4G22710	8579.85	1.03434	0.269289	3.84098	0.000122545	0.00127524	CYP706A2	member of CYP706A	GO:0005506
AT4G26860	1041.22	0.492946	0.128341	3.8409	0.000122584	0.00127524	NA	NA	GO:0005622
AT1G05170	873.347	-1.10676	0.288203	-3.84021	0.00012293	0.00127776	CAGE1	NA	GO:0000139
AT3G22850	307.95	-0.86884	0.22625	-3.84018	0.000122945	0.00127776	NA	NA	GO:0003674
AT1G56570	92.3154	0.837603	0.218168	3.83926	0.000123406	0.00128194	PGN	NA	GO:0003723
AT1G03920	9.87134	-2.35091	0.612408	-3.8388	0.000123638	0.00128372	NDR2	NA	GO:0004674
AT2G19450	1386.28	-0.264442	0.0689066	-3.83769	0.000124198	0.00128892	ABX45	Encodes Acyl-CoA:diacylglycerol acyltransferase (DGAT) catalyzes the final step of the triacylglycerol synthesis pathway. An insertion mutation in the TAG1 gene results in altered lipid phenotype. Role in senescence and seed development.	GO:0004144
AT4G18280	627.806	-1.14541	0.29853	-3.83684	0.000124628	0.00129276	GRPL1	NA	GO:0003674
AT4G25660	841.152	-0.583959	0.152204	-3.8367	0.000124701	0.0012929	NA	NA	GO:0005737
AT5G46500	135.392	1.2822	0.334273	3.8358	0.000125157	0.001297	NA	NA	GO:0003674
AT4G30020	2836.3	-0.840465	0.219135	-3.83538	0.000125371	0.00129859	NA	NA	GO:0004252
AT4G03510	456.861	0.651095	0.169779	3.83495	0.000125589	0.00130023	ATRMA1	RMA1 encodes a novel 28 kDa protein with a RING finger motif and a C-terminal membrane-anchoring domain that is involved in the secretory pathway. Has E3 ubiquitin ligase activity.	GO:0004842
AT1G18590	1133.36	-1.29837	0.33867	-3.83374	0.00012621	0.00130603	ATSOT17	encodes a desulfoglucosinolate sulfotransferase, involved in the final step of glucosinolate core structure biosynthesis. Has a broad-substrate specificity with preference with methionine-derived desulfoglucosinolates.	GO:0005634
AT1G52500	317.782	0.510362	0.133156	3.8328	0.000126692	0.00131038	ATFPG-1	Encodes one of the splice variants of Arabidopsis thaliana MutM homolog. Has abasic lyase activity and does not exhibit significant cleavage of a double-stranded oligonucleotide that contained 8-oxo-guanine. Sequence similarity to atmmh-1.	GO:0003684
AT3G63390	306.563	0.583529	0.152286	3.8318	0.00012721	0.00131511	NA	NA	GO:0005634
AT4G21850	63.6914	2.39137	0.624174	3.83125	0.000127492	0.0013174	ATMSRB9	NA	GO:0002237
AT1G63150	149.913	0.705449	0.184224	3.82931	0.000128504	0.00132722	NA	Transacting siRNA generating locus.	GO:0003674
AT2G47180	298.62	-1.87419	0.489486	-3.82889	0.000128723	0.00132821	AtGolS1	NA	GO:0006012
AT4G30350	759.081	-0.619107	0.161689	-3.82899	0.000128669	0.00132821	SMXL2	NA	GO:0005737
AT1G04400	5424.55	-0.399381	0.104313	-3.8287	0.000128823	0.0013286	AT-PHH1	Blue light receptor mediating blue-light regulated cotyledon expansion and flowering time. Positive regulator of the flowering-time gene CONSTANS. This gene possesses a light-induced CNT2 N-terminal homodimerisation domain.Involved in blue-light induced stomatal opening. Involved in triggering chromatin decondensation. An 80-residue motif (NC80) is sufficient to confer CRY2's physiological function. It is proposed that the PHR domain and the C-terminal tail of the unphosphorylated CRY2 form a closed conformation to suppress the NC80 motif in the absence of light. In response to blue light, the C-terminal tail of CRY2 is phosphorylated and electrostatically repelled from the surface of the PHR domain to form an open conformation, resulting in derepression of the NC80 motif and signal transduction to trigger photomorphogenic responses. Cry2 phosphorylation and degradation both occur in the nucleus.	GO:0000325
AT4G18070	1549.79	-0.426384	0.111371	-3.82851	0.00012892	0.00132897	NA	NA	GO:0003674
AT2G19670	92.1033	1.13278	0.295911	3.82811	0.000129133	0.00133042	ATPRMT1A	NA	GO:0005634
AT3G57050	2726.84	-0.51952	0.135716	-3.82801	0.000129184	0.00133042	CBL	Encodes second enzyme in the methionine biosynthetic pathway	GO:0003824
AT3G56580	481.592	-0.523811	0.136847	-3.82771	0.000129342	0.00133141	AtRZF1	NA	GO:0004842
AT1G48710.1	184.634	-1.20141	0.313942	-3.82686	0.000129788	0.00133536	NA	NA	NA
AT2G36590	10.3315	-3.15711	0.825079	-3.82644	0.000130011	0.00133702	ATPROT3	Encodes a proline transporter with affinity for gly betaine, proline, and GABA. Protein is expressed in leaves, flowers and siliques but to a much lesser extent in roots.	GO:0003333
AT1G49160	161.213	-0.816718	0.21345	-3.82628	0.000130093	0.00133723	WNK7	Encodes a member of the WNK family (9 members in all) of protein kinases, the structural design of which is clearly distinct from those of other known protein kinases, such as receptor-like kinases and mitogen-activated protein kinases. Its	GO:0004672
AT1G71360	731.112	-0.687722	0.179765	-3.82566	0.000130421	0.00133996	AtSUN4	NA	GO:0005515
AT1G09770	3525.66	0.50861	0.132964	3.82516	0.000130688	0.00134206	ATCDC5	Member of MYB3R- and R2R3- type MYB- encoding genes. Essential for plant innate immunity. Interacts with MOS4 and PRL1.	GO:0000398
AT3G10410	4723.05	-0.638971	0.167063	-3.82473	0.000130913	0.00134373	CPY	NA	GO:0000325
AT1G34060	133.626	2.34991	0.614683	3.82296	0.000131859	0.00135279	TAR4	NA	GO:0005576
AT5G37480	415.148	-0.700879	0.183393	-3.82173	0.000132519	0.00135891	NA	NA	GO:0003674
AT3G61130	3004.15	-0.584661	0.153036	-3.82041	0.00013323	0.00136556	GAUT1	Encodes a protein with putative galacturonosyltransferase activity.	GO:0005634
AT1G55675	554.283	-0.570742	0.149444	-3.81911	0.000133933	0.00137211	NA	NA	GO:0003674
AT5G44005	451.096	-0.712684	0.186693	-3.81742	0.000134853	0.00138088	NA	NA	GO:0003674
AT4G17730	1172.17	0.705015	0.184693	3.81723	0.000134957	0.00138129	ATSYP23	member of SYP2 Gene Family	GO:0000149
AT5G13260	1066.77	-0.345205	0.0905022	-3.81432	0.000136557	0.001397	NA	NA	GO:0000911
AT5G58590	714.617	0.546275	0.143224	3.81412	0.000136668	0.00139748	RANBP1	Encodes a Ran-binding protein 1 homolog (RanBP1).	GO:0005096
AT2G39450	587.024	-0.730679	0.191589	-3.81378	0.000136859	0.00139876	ATMTP11	Encodes a Golgi-localized manganese transporter that is involved in Mn tolerance. When expressed into yeast cells, this gene confer Mn<sup>2+</sup> and Cu<sup>2+</sup> tolerance.	GO:0005384
AT4G34240	1827.24	-0.500529	0.131272	-3.81291	0.000137337	0.00140299	ALDH3	Aldehyde dehydrogenase induced by ABA and dehydration	GO:0004028
AT2G02770	259.349	0.564469	0.148047	3.81278	0.000137415	0.00140312	NA	NA	GO:0005634
AT1G68100	830.062	-0.36487	0.0957143	-3.81208	0.000137804	0.00140604	IAR1	member of IAA-alanine resistance protein 1	GO:0005385
AT2G33530	950.829	-0.87569	0.229718	-3.81203	0.000137832	0.00140604	scpl46	NA	GO:0004185
AT1G30220	13.2916	-3.99768	1.04887	-3.81143	0.000138163	0.00140876	ATINT2	Inositol transporter presenting conserved extracellular loop domains homologs of plexins/semaphorin/integrin (PSI) domains from animal type I receptors.	GO:0005366
AT4G35250	2960.31	-0.515165	0.135207	-3.8102	0.000138853	0.00141511	HCF244	NA	GO:0003743
AT5G45280	585.743	-0.933011	0.244883	-3.81003	0.000138948	0.00141542	PAE11	NA	GO:0005576
AT1G51850	83.0902	1.8066	0.474238	3.80947	0.000139262	0.00141795	SIF2	NA	GO:0004672
AT1G78570	3266.31	-0.962662	0.25273	-3.80906	0.000139496	0.00141832	ATRHM1	Encodes a UDP-L-Rhamnose synthase involved in the biosynthesis of rhamnose, a major monosaccharide component of pectin. Catalyzes the conversion of UDP-D-Glc to UDP-L-Rha. The dehydrogenase domain of RHM1 was shown to catalyze the conversion of UDP-D-Glc to the reaction intermediate UDP-4-keto-6-deoxy-D-Glc using recombinant protein assay but the activity of the full-length protein was not determined as it could not be expressed in <i>E. coli</i>.	GO:0005739
AT2G21300	962.674	-0.438023	0.114992	-3.80916	0.000139442	0.00141832	NA	NA	GO:0000910
AT5G64560	604.43	-0.456311	0.119792	-3.80919	0.000139423	0.00141832	ATMGT9	Transmembrane magnesium transporter. One of 9 family members.	GO:0005886
AT4G28760	1238.79	0.411433	0.108019	3.80889	0.000139592	0.00141863	TRM20	NA	GO:0003674
AT1G14070	259.739	0.675018	0.177229	3.80873	0.000139681	0.00141886	FUT7	member of Xyloglucan fucosyltransferase family	GO:0005575
AT2G42330	581.224	0.69766	0.183181	3.80858	0.000139766	0.00141905	NA	NA	GO:0000390
AT1G17940	746.214	-0.898937	0.236083	-3.80772	0.000140252	0.00142326	NA	NA	GO:0003674
AT5G23490	543.693	-0.512917	0.134708	-3.80762	0.000140313	0.00142326	NA	NA	GO:0003674
AT1G79520	447.405	-1.28829	0.338383	-3.80721	0.000140545	0.00142495	NA	NA	GO:0005634
AT1G54020	10.9948	-3.922	1.03132	-3.8029	0.000143011	0.00144927	NA	NA	GO:0000325
AT5G59350	553.953	-0.633076	0.166486	-3.80258	0.0001432	0.0014505	NA	NA	GO:0003674
AT2G34357	1238.8	0.509337	0.13397	3.80186	0.000143613	0.00145401	NA	NA	GO:0003723
AT1G16690	209.921	-0.528489	0.139046	-3.80081	0.000144223	0.0014595	EPL1A	NA	GO:0005515
AT1G55360	2139.32	0.671154	0.176618	3.80003	0.000144677	0.00146321	NA	NA	GO:0003674
AT4G20380	411.421	0.478616	0.125953	3.79995	0.000144726	0.00146321	CHS4	LSD1 monitors a superoxide-dependent signal and negatively regulates a plant cell death pathway. contains zinc-finger motifs. LSD1 negatively regulates a basal defense pathway that can act upstream or independently of both NIM1/NPR1 function and SA accumulation following avirulent or virulent pathogen challenge	GO:0000303
AT5G53000	868.219	-0.316218	0.0832231	-3.79964	0.000144906	0.00146435	TAP46	PP2A-associated protein with a possible function in the chilling response	GO:0005515
AT4G33565	583.746	0.683336	0.180045	3.79536	0.000147431	0.00148917	ATL83	NA	GO:0003674
AT1G10090	3337.72	-0.735113	0.193714	-3.79484	0.000147737	0.00149156	NA	NA	GO:0005227
AT1G53780	2564.61	0.590166	0.155553	3.79399	0.000148247	0.001496	NA	NA	GO:0005737
AT4G15770	551.515	0.532871	0.140461	3.79373	0.000148402	0.00149687	NA	NA	GO:0005515
AT4G26940	1225.86	-0.501577	0.132305	-3.79107	0.000150002	0.0015123	CAGE2	NA	GO:0000139
AT3G14205	1488.35	0.353236	0.0931845	3.79072	0.000150213	0.00151371	SAC2	NA	GO:0001666
AT1G55310	1025.88	0.551142	0.145404	3.79041	0.0001504	0.0015149	At-SCL33	Encodes a SR spliceosome protein that is localized to nuclear specks, interacts with SR45 and the U1-70K protein of the U1 snRNP, has sequence similar to human SC35 protein.	GO:0000398
AT1G27930	1496.37	-0.388571	0.102556	-3.78887	0.000151335	0.0015236	AGM1	Function unknown. Interacts with eIF3.	GO:0005515
AT5G38590	211.721	-0.534564	0.141097	-3.78861	0.00015149	0.00152445	NA	NA	GO:0003674
AT3G51290	99.1633	1.46048	0.385592	3.78762	0.000152099	0.00152844	APSR1	NA	GO:0003924
AT5G02380	729.153	-0.692963	0.182947	-3.78778	0.000152001	0.00152844	MT2B	cysteine-rich protein with copper-binding activity	GO:0005507
AT5G06280	389.848	0.662241	0.174843	3.78764	0.000152087	0.00152844	NA	NA	GO:0003674
AT1G54830	609.081	-0.644379	0.170167	-3.78674	0.000152639	0.00153315	NF-YC3	NA	GO:0000976
AT5G24770	1173.49	-4.32537	1.14232	-3.78648	0.000152795	0.001534	ATVSP2	Has acid phosphatase activity dependent on the presence of divalent cations (Mg2+, Co2+, Zn2+, Mn2+) and anti-insect activity. Insects fed with the protein show a retarded development. Induced in response to abscisic acid, jasmonic acid, salt, water deficiency and wounding.	GO:0000325
AT4G35030	87.2467	-1.37323	0.362776	-3.78534	0.000153498	0.00154034	NA	NA	GO:0004672
AT1G17890	891.864	-0.418459	0.110553	-3.78515	0.000153618	0.0015404	GER2	NA	GO:0005737
AT3G60070	138.882	-0.918824	0.242748	-3.7851	0.000153647	0.0015404	NA	NA	GO:0005215
AT1G64210	6.74628	3.65582	0.965875	3.78498	0.000153721	0.00154043	NA	NA	GO:0004672
AT4G27410	682.035	-1.98586	0.524835	-3.78378	0.000154467	0.00154718	ANAC072	Encodes a NAC transcription factor induced in response to dessication. It is localized to the nucleus and acts as a transcriptional activator in ABA-mediated dehydration response.	GO:0000976
AT3G47000	866.631	-0.449755	0.118874	-3.78345	0.000154669	0.00154849	NA	NA	GO:0005829
AT1G75580	15.0577	-2.87621	0.760981	-3.7796	0.000157079	0.00157042	SAUR51	NA	GO:0005575
AT3G63400	1276.51	0.370746	0.0980867	3.77978	0.000156965	0.00157042	NA	NA	GO:0003755
AT4G00480	51.3585	-1.21491	0.32143	-3.77971	0.000157013	0.00157042	ATMYC1	MYC-related protein with a basic helix-loop-helix motif at the C-terminus and a region similar to the maize B/R family at the N-terminus	GO:0003700
AT1G14170	1094.79	-0.594491	0.157298	-3.77939	0.00015721	0.00157101	AtKH2	NA	GO:0003729
AT5G44060	394.461	0.799118	0.211508	3.7782	0.000157968	0.00157785	NA	NA	GO:0003674
AT3G63080	1045.44	-0.487106	0.128947	-3.77758	0.000158362	0.00158105	ATGPX5	Encodes glutathione peroxidase.	GO:0004601
AT1G49600	1469.9	1.05446	0.279171	3.77711	0.00015866	0.0015827	ATRBP47A	NA	GO:0003002
AT1G62480	2342.49	1.17836	0.311977	3.77709	0.000158674	0.0015827	NA	NA	GO:0005634
AT1G30700	8.15881	4.31161	1.14176	3.77629	0.000159185	0.00158706	AtBBE8	NA	GO:0009414
AT1G33350	47.426	1.22409	0.324187	3.77589	0.00015944	0.00158814	NA	NA	GO:0003723
AT5G67370	2617.39	1.15441	0.305725	3.77597	0.000159384	0.00158814	CGLD27	NA	GO:0003674
AT1G30230	6013.98	0.748028	0.198257	3.77303	0.000161276	0.00160558	eEF-1Bb1	NA	GO:0005085
AT1G61970	188.918	0.761648	0.201872	3.77293	0.00016134	0.00160558	mTERF29	NA	GO:0003690
AT1G14890	136.935	0.95673	0.253594	3.77268	0.000161501	0.00160644	NA	NA	GO:0004857
AT1G08710	270.664	0.448588	0.118917	3.77228	0.000161759	0.00160827	NA	NA	GO:0005515
AT2G37690	339.764	0.920323	0.244019	3.77152	0.000162255	0.00161245	NA	NA	GO:0004638
AT3G18090	280.952	0.699192	0.185443	3.7704	0.000162988	0.00161899	NRPD2B	Encodes a subunit of RNA polymerase IV (aka RNA polymerase D). NRPD2b is closely related to NRPD2a, but has lower levels of transcription and does not affect endogenous siRNA when mutated.	GO:0000418
AT5G10840	2672.92	-0.440678	0.116928	-3.76879	0.000164038	0.00162867	EMP1	NA	GO:0000325
AT1G12940	41.856	5.99448	1.5931	3.76279	0.000168031	0.00166755	ATNRT2.5	member of High affinity nitrate transporter family	GO:0005737
AT5G59540	3564.08	0.565763	0.150375	3.76234	0.000168333	0.00166977	NA	NA	GO:0003674
AT2G43530	1927.61	-1.05062	0.279297	-3.76166	0.000168793	0.00167356	NA	Encodes a defensin-like (DEFL) family protein.	GO:0005576
AT5G21100	1393.57	0.521912	0.138755	3.76138	0.000168976	0.00167461	NA	NA	GO:0005507
AT2G17036	62.654	1.26522	0.336435	3.76068	0.000169454	0.00167858	AtFDA12	NA	GO:0003674
AT2G17510	989.543	0.335411	0.0891941	3.76047	0.000169597	0.00167922	AtRRP44A	NA	GO:0000175
AT4G37925	2483.31	0.865931	0.230311	3.75983	0.000170029	0.00168273	NDH-M	Encodes subunit NDH-M of NAD(P)H:plastoquinone dehydrogenase complex (Ndh complex) present in the thylakoid membrane of chloroplasts. This subunit is thought to be required for Ndh complex assembly.	GO:0005886
AT4G28550	129.949	-0.772777	0.205546	-3.75963	0.000170167	0.00168332	NA	NA	GO:0005096
AT3G03040	405.946	0.580344	0.154368	3.75948	0.000170265	0.00168351	NA	NA	GO:0003674
AT2G07779	8.43155	3.6708	0.976531	3.75903	0.000170577	0.00168582	NA	NA	GO:0003674
AT5G38970	36.9082	1.70287	0.453122	3.75808	0.000171224	0.00169145	ATBR6OX	Encodes a polypeptide involved in the C-6 oxidation of brassinosteroids. Heterologous expression of the protein in yeast conferred the ability to catalyze multiple reactions in which the C-6 position of 6-deoxocastasterone, 6-deoxotyphasterol, 3-dehydro-6-deoxoteasterone and 6-deoxoteasterone are oxidized.	GO:0004497
AT1G78600	2241.07	0.544164	0.144822	3.75747	0.000171638	0.00169398	BBX22	NA	GO:0000976
AT3G57400	1786.35	0.481556	0.128156	3.75758	0.000171564	0.00169398	NA	NA	GO:0003674
AT2G18630	636.73	-0.586605	0.156172	-3.75614	0.000172552	0.00170222	NA	NA	GO:0003674
AT2G44300	72.4487	-1.42724	0.379996	-3.75593	0.000172698	0.00170288	LTPG14	NA	GO:0005829
AT5G49650	1685.38	-0.383238	0.102039	-3.7558	0.000172788	0.001703	XK-2	Encodes a cytosolic protein capable of phosphorylating xylulose and deoxy-xylulose. It most likely plays a role in producing precursors for isoprenoid biosynthesis.	GO:0004856
AT5G11840	1296.6	-0.621656	0.165536	-3.7554	0.000173063	0.00170492	NA	NA	GO:0003674
AT5G08390	540.907	-0.42919	0.1143	-3.75494	0.000173386	0.00170733	KTN80.3	NA	GO:0005515
AT3G01670	340.98	-1.46964	0.391407	-3.75476	0.000173508	0.00170775	AtSEOR2	NA	GO:0005515
AT1G05200	2197.2	0.517118	0.137741	3.75428	0.000173839	0.00171023	ATGLR3.4	member of Putative ligand-gated ion channel subunit family	GO:0005217
AT3G05165	1591.86	1.10626	0.294711	3.75371	0.000174235	0.00171334	NA	NA	GO:0005739
AT5G35530	2373.9	0.466578	0.124306	3.75346	0.00017441	0.00171428	NA	NA	GO:0003729
AT4G30470	278.586	-0.912749	0.243187	-3.75327	0.000174541	0.00171478	NA	NA	GO:0005634
AT3G21320	26.1103	2.08567	0.555816	3.75244	0.000175119	0.00171967	NA	NA	GO:0001558
AT2G32240	3988.36	0.531954	0.141768	3.75228	0.000175231	0.00171999	PICC	NA	GO:0005515
AT2G41820	532.114	-1.36779	0.364644	-3.75102	0.000176119	0.00172793	PXC3	NA	GO:0000910
AT1G33930	91.8773	1.94743	0.519228	3.75062	0.000176399	0.00172989	IAN6	NA	GO:0003674
AT4G02580	1795.4	-0.317502	0.0846654	-3.75007	0.000176782	0.00173285	NA	NA	GO:0003954
AT4G18030	3482.33	-0.648168	0.172856	-3.74975	0.000177011	0.0017343	NA	NA	GO:0000325
AT5G44910	42.208	1.15181	0.307232	3.74899	0.000177551	0.00173881	NA	NA	GO:0002237
AT5G04160	319.445	-0.815071	0.217536	-3.74684	0.000179077	0.00175295	UUAT1	NA	GO:0005794
AT4G12340	816.029	0.378455	0.101018	3.7464	0.000179394	0.00175526	NA	NA	GO:0005507
AT4G29670	2549.6	-0.284772	0.0760282	-3.74561	0.000179954	0.00175994	ACHT2	Encodes a member of the thioredoxin family protein. Located in the chloroplast. Shows high activity towards the chloroplast 2-Cys peroxiredoxin A, and poor activity towards the chloroplast NADP-malate dehydrogenase.	GO:0009507
AT4G22240	5133.63	-0.75585	0.201821	-3.74514	0.00018029	0.00176243	FBN1b	NA	GO:0005515
AT1G55690	441.082	-0.812622	0.216998	-3.74484	0.00018051	0.00176378	NA	NA	GO:0003674
AT5G14220	820.44	0.403904	0.107877	3.74411	0.000181036	0.00176812	HEMG2	Encodes PPO2, a putative protoporphyrinogen oxidase based on sequence homology. Also known as MEE61 (maternal effect embryo arrest 61). mee61 mutant shows arrested endosperm development.	GO:0004729
AT5G54190	85.4028	-1.69687	0.453471	-3.74195	0.000182595	0.00178253	PORA	light-dependent NADPH:protochlorophyllide oxidoreductase A	GO:0003729
AT3G09500	2337.57	0.82005	0.219189	3.7413	0.000183071	0.00178637	NA	NA	GO:0000463
AT1G76080	6942.73	0.762652	0.203894	3.74043	0.000183706	0.00179101	ATCDSP32	Encodes a thioredoxin localized in chloroplast stroma. Known as CDSP32 (CHLOROPLASTIC DROUGHT-INDUCED STRESS PROTEIN OF 32 KD).	GO:0005515
AT5G59070	126.155	-0.876329	0.234286	-3.74042	0.000183712	0.00179101	NA	NA	GO:0003674
AT4G31460	453.533	0.493868	0.132082	3.73909	0.000184687	0.0017997	NA	NA	GO:0003729
AT4G22730	175.113	-1.43055	0.38261	-3.73891	0.00018482	0.00180018	NA	NA	GO:0004672
AT1G77600	1187.45	-0.688323	0.184108	-3.73869	0.000184979	0.00180091	AtPDS5B	NA	GO:0000785
AT2G29740	12.2026	3.30105	0.883196	3.73761	0.000185775	0.00180784	UGT71C2	NA	GO:0009507
AT2G26690	1129.55	-0.571846	0.153006	-3.73741	0.000185927	0.00180851	AtNPF6.2	NA	GO:0006857
AT5G19750	598.992	-0.744933	0.199332	-3.73715	0.000186116	0.00180953	NA	NA	GO:0003674
AT3G07480	1493.39	-0.575589	0.154032	-3.73681	0.000186367	0.00181116	C1-FDX	NA	GO:0005515
AT1G08930	5564.08	0.886659	0.237292	3.73657	0.000186551	0.00181153	ERD6	encodes a putative sucrose transporter whose gene expression is induced by dehydration and cold.	GO:0005739
AT4G36440	787.316	0.42305	0.11322	3.73653	0.000186574	0.00181153	NA	NA	GO:0003674
AT5G05800	688.379	0.350207	0.0937616	3.73508	0.000187653	0.00182048	NA	NA	GO:0005515
AT5G23670	1382.17	0.555689	0.148776	3.73507	0.000187665	0.00182048	LCB2	Encodes the LCB2 subunit of serine palmitoyltransferase, an enzyme involved in sphingosine biosynthesis. The protein is localized to the endoplasmic reticulum.	GO:0004758
AT5G07000	219.764	0.899679	0.24091	3.73451	0.000188083	0.00182372	ATST2B	Encodes a member of the sulfotransferase family of proteins. Although it has 85% amino acid identity with ST2A (At5g07010), this protein is not able to transfer a sulfate group to 11- or 12-hydroxyjasmonic acid in vitro. It may be able to act on structurally related jasmonates.	GO:0005737
AT5G08690	6070.84	-0.421231	0.112814	-3.73384	0.000188581	0.00182773	NA	Encodes the mitochondrial ATP synthase beta-subunit. This subunit is encoded by a multigene family of three members (At5g08670, At5g08680, At5g08690) that shared 98% sequence identity at the amino acid level.	GO:0000275
AT1G68940	313.907	1.0301	0.275969	3.73265	0.000189479	0.00183561	PUB42	NA	GO:0004842
AT4G12650	3337.59	-0.359035	0.0962063	-3.73193	0.000190018	0.00184	TMN12	NA	GO:0000325
AT4G17610	158.223	0.650001	0.174182	3.73174	0.000190159	0.00184054	AtTRM3	NA	GO:0001510
AT1G79500	611.01	-0.391412	0.104895	-3.73148	0.000190359	0.00184164	AtkdsA1	Encodes a protein with 3-deoxy-8-phosphooctulonate synthase (KDOP synthase) activity which is involved in the biosynthesis of KDO, a component of cell wall rhamnogalacturonan II.	GO:0005737
AT1G68710	614.818	-0.895841	0.240122	-3.73077	0.000190896	0.00184601	ALA9	NA	GO:0000287
AT5G27380	4705.48	0.494496	0.132568	3.73012	0.000191388	0.00184994	AtGSH2	Encodes a protein with similarity to glutathione synthetases, which catalyzes one of the early steps in glutathione biosynthesis. Two transcripts have been detected; the longer transcript is less abundant and the protein is localized to the chloroplast. The smaller transcript, in which the transit peptide is truncated, is localized to the cytosol.	GO:0000287
AT2G43920	383.169	0.653028	0.175083	3.72983	0.00019161	0.00185126	ATHOL2	NA	GO:0005737
AT3G50420	52.0747	1.08304	0.290417	3.72925	0.000192049	0.00185467	NA	NA	GO:0003723
AT1G58210	224.608	0.666645	0.178775	3.72896	0.000192271	0.00185515	EMB1674	NA	GO:0005634
AT3G59900	16.8582	2.567	0.688392	3.72898	0.000192258	0.00185515	ARGOS	Encodes ARGOS (Auxin-Regulated Gene Involved in Organ Size). Inducible by auxin. Involved in lateral organ size control. Transgenic plants expressing sense or antisense ARGOS cDNA display enlarged or reduced aerial organs, respectively. The alteration in organ size is attributable mainly to changes in cell number and the duration of organ growth.	GO:0003674
AT5G27400	27.1577	1.43356	0.384523	3.72816	0.000192884	0.00186023	NA	NA	GO:0003674
AT4G30460	68.9075	-2.56936	0.689422	-3.72683	0.000193902	0.00186921	NA	NA	GO:0002213
AT5G58000	189.519	-1.07579	0.288911	-3.72359	0.000196406	0.00189251	RTN21	NA	GO:0003674
AT5G08640	41.1902	-1.93705	0.520284	-3.72306	0.000196823	0.00189568	ATFLS1	Encodes a flavonol synthase that catalyzes formation of flavonols from dihydroflavonols.	GO:0005515
AT1G53160	123.601	-1.14152	0.306644	-3.72261	0.000197175	0.00189821	FTM6	Encodes a member of the SPL (squamosa-promoter binding protein-like)gene family, a novel gene family encoding DNA binding proteins and putative transcription factors. Contains the SBP-box, which encodes the SBP-domain, required and sufficient for interaction with DNA. It is involved in regulation of flowering and vegetative phase change. Its temporal expression is regulated by the microRNA miR156. The target site for the microRNA is in the 3'UTR.	GO:0000976
AT1G16470	1212.05	-0.390236	0.104854	-3.7217	0.000197883	0.00190418	PAB1	Encodes 20S proteasome subunit PAB1 (PAB1).	GO:0000502
AT1G68795	23.7022	-3.53912	0.951126	-3.72098	0.00019845	0.00190718	CLE12	Member of a large family of putative ligands homologous to the Clavata3 gene. Consists of a single exon.	GO:0005739
AT2G22070	53.4688	1.17707	0.316334	3.72097	0.00019846	0.00190718	NA	NA	GO:0003723
AT3G14900	162.372	1.05186	0.282682	3.72098	0.00019845	0.00190718	EMB3120	NA	GO:0003674
AT5G45840	315.276	0.773667	0.207989	3.71974	0.000199429	0.00191563	MDIS1	NA	GO:0004672
AT1G52310	697.489	-0.447895	0.120452	-3.71846	0.00020044	0.00192399	NA	NA	GO:0004713
AT1G72440	1176.56	0.510399	0.137266	3.71832	0.000200555	0.00192399	EDA25	Encodes SLOW WALKER2 (SWA2), a NOC1/Mak21 homologue. Essential for coordinated cell cycle progression during female gametophyte development.	GO:0005515
AT2G32280	30.3658	-1.64194	0.441583	-3.7183	0.000200566	0.00192399	VCC	NA	GO:0005515
AT3G52470	663.716	-0.929482	0.250032	-3.71745	0.000201244	0.00192963	NA	NA	GO:0009059
AT4G28320	189.024	-0.65336	0.175781	-3.7169	0.000201681	0.00193296	AtMAN5	NA	GO:0000138
AT5G23060	7057.54	0.413577	0.111287	3.71631	0.000202151	0.0019366	CaS	Encodes a chloroplast-localized protein that modulates cytoplasmic Ca2+ concentration and is crucial for proper stomatal regulation in response to elevations of external Ca2+.	GO:0005739
AT2G37030	8.22609	5.07851	1.36677	3.71571	0.000202632	0.00194035	SAUR46	NA	GO:0003674
AT4G27870	2905.2	0.73634	0.198191	3.71531	0.000202952	0.00194255	NA	NA	GO:0005381
AT4G34610	484.093	0.853606	0.229826	3.71415	0.000203889	0.00195066	BLH6	NA	GO:0000976
AT2G37870	92.9294	-5.65808	1.52403	-3.71258	0.000205154	0.00196189	NA	NA	GO:0005504
AT5G42740	1673.51	-0.407916	0.109976	-3.70913	0.000207971	0.00198794	NA	NA	GO:0004347
AT5G51430	1224.06	-0.423864	0.11434	-3.70706	0.000209678	0.00200338	COG7	Encodes a protein that is homologous to Cog7, a subunit of the conserved oligomeric Golgi (COG) complex, which is required for the normal morphology and function of the Golgi apparatus. It is likely to be involved in transport or retention of Golgi-localized proteins and in maintenance of Golgi morphology.	GO:0005515
AT1G53785	689.095	0.733782	0.197988	3.70619	0.000210403	0.00200941	NA	NA	NA
AT1G16090	127.781	0.64507	0.174068	3.70585	0.00021068	0.00201116	WAKL7	WAK-like kinase	GO:0004674
AT1G05135	2655.81	1.59012	0.42913	3.70546	0.000211008	0.00201341	NA	NA	NA
AT1G53633	35.4232	-1.20022	0.323987	-3.70455	0.000211769	0.00201887	NA	NA	GO:0003674
AT3G02750	2677.48	-0.372157	0.100458	-3.70461	0.00021172	0.00201887	NA	NA	GO:0004722
AT5G65683	679.043	-0.760921	0.205448	-3.70372	0.00021246	0.00202457	WAVH2	NA	GO:0005515
AT5G39600	263.789	0.491892	0.132833	3.70307	0.000213005	0.00202886	NA	NA	GO:0003674
AT1G52570	78.9247	1.00143	0.27054	3.70161	0.000214239	0.00203972	PLDALPHA2	member of C2-PLD subfamily	GO:0004630
AT4G38870	8.14555	4.9531	1.33828	3.7011	0.000214667	0.00204289	NA	NA	GO:0003674
AT2G22560	97.1371	-0.941991	0.254672	-3.69884	0.000216585	0.00206023	NET2D	NA	GO:0003779
AT1G79210	850.572	-0.405599	0.109674	-3.69823	0.000217107	0.00206428	NA	NA	GO:0000502
AT5G50400	907.944	-0.631888	0.170873	-3.698	0.000217304	0.00206525	ATPAP27	NA	GO:0003993
AT2G19400	208.933	0.526852	0.142479	3.69776	0.000217511	0.00206631	NDR4	NA	GO:0004674
AT3G29360	3550.56	-0.59127	0.159907	-3.69759	0.000217656	0.00206677	UGD2	NA	GO:0003979
AT5G46730	70.4456	-1.93646	0.52377	-3.69715	0.00021803	0.00206941	NA	NA	GO:0003674
AT4G15630	784.038	-0.703135	0.190266	-3.69552	0.000219433	0.00208181	CASPL1E1	NA	GO:0005515
AT1G09480	60.4455	1.42459	0.385774	3.6928	0.000221797	0.00210332	NA	similar to Eucalyptus gunnii alcohol dehydrogenase of unknown physiological function (GI:1143445), Vigna unguiculata (gi:1854445), NOT a cinnamyl-alcohol dehydrogenase	GO:0004022
AT3G61370	144.672	0.655913	0.177672	3.69171	0.00022275	0.00211142	NA	NA	GO:0003674
AT2G28400	122.823	-2.19265	0.593995	-3.69135	0.000223064	0.00211347	NA	NA	GO:0003674
AT4G04850	1924.13	-0.373817	0.101293	-3.69044	0.000223868	0.00212016	ATKEA3	member of Putative potassium transporter family	GO:0005739
AT5G23900	1524.87	0.855398	0.231795	3.69032	0.000223972	0.00212021	NA	NA	GO:0003723
AT3G47860	2969.78	-1.10399	0.299233	-3.68938	0.000224803	0.00212714	CHL	Encodes a chloroplastic lipocalin AtCHL. Located in thylakoid lumen. Involved in the protection of thylakoidal membrane lipids against reactive oxygen species, especially singlet oxygen, produced upon excess light.	GO:0005576
AT5G61780	2881.8	-0.427582	0.115939	-3.688	0.000226027	0.00213779	AtTudor2	Involved in the regulation of AtGA20ox3 expression, as well as seed germination.	GO:0000932
AT5G24620	2109.4	0.580835	0.157549	3.6867	0.00022718	0.00214775	NA	NA	GO:0003674
AT2G34920	58.2315	-0.964114	0.261542	-3.68627	0.000227569	0.00215048	EDA18	NA	GO:0005886
AT3G23840	265.753	-1.51159	0.410191	-3.68509	0.000228621	0.00215947	AtPNP-R1	NA	GO:0005618
AT5G66240	1216.77	0.395676	0.107444	3.68262	0.000230851	0.00217959	S2Lb	NA	GO:0003682
AT5G63760	372.606	0.682864	0.185443	3.68234	0.000231101	0.00218099	ARI15	NA	GO:0000151
AT5G25140	124.593	-0.715216	0.194235	-3.68222	0.000231207	0.00218104	CYP71B13	putative cytochrome P450	GO:0005506
AT3G19590	154.954	-0.631265	0.171454	-3.68184	0.000231556	0.00218337	BUB3.1	Encodes a protein that may have a role in the spindle assembly checkpoint.	GO:0000776
AT5G56850	1344.49	0.853641	0.23194	3.68045	0.000232826	0.00219439	NA	NA	GO:0003674
AT3G53500	1555.82	0.294892	0.0801341	3.67999	0.000233246	0.00219738	At-RS2Z	NA	GO:0000398
AT3G24590	1202.23	-0.454446	0.123503	-3.67963	0.00023357	0.00219947	PLSP1	Encodes a signal peptidase Plsp1 (plastidic type I signal peptidase 1). Required for thylakoid development. Functions in the maturation of the 75-kD component of the translocon at the outer envelope membrane of chloroplasts and oxygen evolving complex subunit 33 (OE33).	GO:0004252
AT4G12080	72.7055	0.888737	0.241537	3.67951	0.000233685	0.0021996	AHL1	NA	GO:0003677
AT2G41720	968.624	0.878327	0.238833	3.67758	0.00023546	0.00221534	EMB2654	NA	GO:0003729
AT2G23910	87.5219	-1.83392	0.498728	-3.67718	0.000235823	0.00221778	NA	NA	GO:0005634
AT5G03690	346.881	0.443745	0.120687	3.67684	0.000236142	0.00221982	AtFBA4	NA	GO:0003729
AT4G30930	277.305	0.632539	0.17206	3.67628	0.00023666	0.00222372	NFD1	Encodes a ribosomal RPL21M protein that is localized to the mitochondrion and is involved in karyogamy during female gametophyte development and fertilization. Mutants display defects in both male and female gametophyte development (i.e.collapsed pollen and female gametophytes with unfused central cells).	GO:0000741
AT2G18170	1417.74	-0.521229	0.141803	-3.67573	0.000237169	0.00222753	ATMPK7	NA	GO:0000165
AT4G03820	496.184	-1.22819	0.334277	-3.67416	0.000238632	0.00224029	NA	NA	GO:0003674
AT3G50010	27.3086	1.76918	0.481684	3.67292	0.000239797	0.00225025	NA	NA	GO:0003674
AT3G63445	112.224	0.741404	0.201869	3.67269	0.000240006	0.00225123	NA	NA	NA
AT5G14780	9134.35	0.467194	0.127232	3.67199	0.000240672	0.00225649	AtFDH1	Encodes a NAD-dependent formate dehydrogenase.	GO:0005739
AT2G45000	555.31	0.49556	0.13497	3.67164	0.000241	0.00225858	AtNUP62	NA	GO:0005515
AT5G14090	290.378	0.563616	0.15351	3.67152	0.000241113	0.00225866	AtLAZY1	NA	GO:0003674
AT2G02450	712.876	-0.685483	0.186751	-3.67057	0.000242007	0.00226606	ANAC034	NA	GO:0003700
AT1G56690	61.7809	1.01794	0.277342	3.67035	0.000242214	0.00226701	NA	NA	GO:0003723
AT5G57440	456.772	-0.642227	0.174982	-3.67024	0.000242324	0.00226705	GPP2	a member of haloacid dehalogenase-like hydrolase family	GO:0000121
AT3G27280	349.442	0.621144	0.169288	3.66915	0.00024336	0.00227575	ATPHB4	Part of protein complexes that are necessary for proficient mitochondrial function or biogenesis, thereby supporting cell division and differentiation in apical tissues	GO:0000325
AT1G20620	180513	-0.61947	0.168846	-3.66885	0.000243641	0.00227739	ATCAT3	Catalase, catalyzes the breakdown of hydrogen peroxide (H2O2) into water and oxygen.	GO:0000325
AT4G30250	11.1369	-2.62192	0.715012	-3.66696	0.000245454	0.00229335	NA	NA	GO:0003002
AT2G33370	1059.09	0.908043	0.247699	3.66591	0.000246463	0.00230178	NA	NA	GO:0003729
AT4G27980	3.94553	4.68481	1.27805	3.66558	0.000246774	0.00230369	NA	NA	GO:0003674
AT4G13170	700.763	0.722411	0.197097	3.66525	0.000247097	0.0023057	NA	NA	GO:0003729
AT1G13790	90.4653	0.956809	0.261069	3.66497	0.000247371	0.00230659	FDM4	NA	GO:0003674
AT5G51150	551.996	0.401599	0.109579	3.66493	0.000247406	0.00230659	NA	NA	GO:0006810
AT3G20440	269.522	0.778956	0.212583	3.66424	0.000248075	0.00231183	BE1	BE1 ia a putative glycoside hydrolase. It plays vital roles during embryogenesis and in carbohydrate metabolism. Mutation in BE1 has pleotrophic effect on the whole plant development.	GO:0003844
AT1G76520	2225.58	0.7221	0.197201	3.66174	0.000250505	0.00233346	PILS3	NA	GO:0005739
AT1G54160	129.953	-0.947784	0.258856	-3.66143	0.000250812	0.00233532	NF-YA5	Encodes a member of the CCAAT-binding transcription factor (CBF-B/NF-YA) family. Expression is upregulated in response to ABA and drought. This regulation appears to be mediated by MIR169A which is downregulated in response to drought. NFYA5 is a target of MIR169A. Loss of function mutations are hypersensitive to drought.	GO:0000976
AT5G49810	2092.25	-0.590758	0.161373	-3.66082	0.000251409	0.00233986	MMT	Arabidopsis thaliana methionine S-methyltransferase, an enzyme that catalyzes S -methylmethionine formation.	GO:0001887
AT2G21770	30.887	-1.25093	0.341786	-3.65998	0.00025223	0.00234649	CESA09	cellulose synthase, related to CESA6.	GO:0005886
AT3G24840	175.339	-1.20922	0.33041	-3.65976	0.000252447	0.0023475	NA	NA	GO:0003674
AT5G23530	10.3363	-2.5769	0.704359	-3.6585	0.000253697	0.00235811	AtCXE18	NA	GO:0005634
AT5G47810	173.629	0.679072	0.185625	3.65829	0.000253899	0.00235896	PFK2	NA	GO:0003872
AT3G25220	927.186	-0.301781	0.0825103	-3.65749	0.000254696	0.00236534	FKBP15-1	immunophilin (FKBP15-1)	GO:0003755
AT2G39010	9961.96	-0.722505	0.197625	-3.65594	0.000256242	0.00237868	PIP2;6	NA	GO:0003729
AT1G76952	13.5947	-2.37007	0.648552	-3.6544	0.000257782	0.00238988	IDL5	Similar to Inflorescence deficient in abscission (IDA). Involved in floral organ abscission.	GO:0003674
AT2G38550	1660.82	-0.299086	0.081842	-3.65443	0.000257756	0.00238988	FAX2	NA	GO:0005794
AT5G63320	1874.4	0.8502	0.23265	3.65441	0.000257769	0.00238988	NPX1	Encodes NPX1 (Nuclear Protein X1), a nuclear factor regulating abscisic acid responses.	GO:0005515
AT1G06680	118274	-0.532325	0.145803	-3.651	0.000261223	0.00242075	OE23	Encodes a 23 kD extrinsic protein that is part of photosystem II and participates in the regulation of oxygen evolution.	GO:0003729
AT5G67290	725.596	0.367885	0.100803	3.64955	0.000262704	0.00243343	NA	NA	GO:0005737
AT5G13090	165.273	0.761028	0.208565	3.64888	0.000263384	0.00243868	NA	NA	GO:0003674
AT1G08280	180.399	0.634886	0.174008	3.64861	0.000263661	0.0024402	GALT29A	NA	GO:0000139
AT4G27440	35367.5	-0.720641	0.197651	-3.64604	0.000266315	0.0024637	PORB	light-dependent NADPH:protochlorophyllide oxidoreductase B	GO:0003729
AT5G28490	54.045	-1.0171	0.278994	-3.64561	0.00026676	0.00246676	LSH1	Encodes a nuclear protein that mediates light regulation of seedling development in a phytochrome-dependent manner.	GO:0005634
AT1G74880	3710.41	0.466377	0.127938	3.64535	0.000267033	0.00246822	NDH-O	Encodes subunit NDH-O of NAD(P)H:plastoquinone dehydrogenase complex (Ndh complex) present in the thylakoid membrane of chloroplasts. This subunit is thought to be required for Ndh complex assembly.	GO:0005739
AT1G13640	1034.82	0.849937	0.233264	3.64367	0.000268779	0.0024833	NA	NA	GO:0004430
AT2G39050	623.703	-1.71401	0.47047	-3.64319	0.000269277	0.00248683	ArathEULS3	NA	GO:0005515
AT1G56710	8.24653	2.6855	0.737248	3.6426	0.000269899	0.00249151	PGL1	NA	GO:0004650
AT1G53920	103.271	-0.988514	0.271424	-3.64195	0.00027058	0.00249673	GLIP5	Contains lipase signature motif and GDSL domain.	GO:0002237
AT3G43540	1247.88	0.377708	0.10373	3.64128	0.000271286	0.00250162	NA	NA	GO:0003674
AT5G02020	161.672	-1.81498	0.498453	-3.64123	0.000271343	0.00250162	SIS	Encodes a protein involved in salt tolerance, names SIS (Salt Induced Serine rich).	GO:0005634
AT3G18680	2376.88	0.717353	0.19702	3.64102	0.000271563	0.00250258	PUMPKIN	NA	GO:0003723
AT1G34020	458.912	-0.434842	0.119463	-3.63997	0.00027267	0.00250995	URGT6	NA	GO:0005355
AT1G67260	13.4044	-3.18891	0.876143	-3.63971	0.000272945	0.00250995	TCP1	Encodes protein with TCP (TB1,CYC,PCF) domain which is likely to be involved in DNA binding and protein-protein interactions. Based on genome analysis, there is a 9-member gene family that possesses this domain in Arabidopsis. Orthologue of Antirrhinum gene CYCLOIDEA.	GO:0003677
AT3G07500	76.6951	0.894894	0.245848	3.64003	0.000272606	0.00250995	FRF2	NA	GO:0003674
AT5G03640	123.235	-1.26897	0.348642	-3.63975	0.000272899	0.00250995	AGC1-8	NA	GO:0004674
AT5G11960	780.176	0.369726	0.101578	3.63981	0.000272839	0.00250995	NA	NA	GO:0005886
AT3G23910	284.544	-0.691476	0.190029	-3.6388	0.000273915	0.0025178	NA	NA	GO:0003674
AT5G49110	92.4164	0.789897	0.217105	3.63831	0.000274428	0.00252144	NA	NA	GO:0005634
AT1G22030	84.294	0.846466	0.232663	3.63816	0.000274593	0.00252188	NA	NA	GO:0003674
AT1G61430	425.568	0.740084	0.20344	3.63784	0.000274929	0.00252389	NA	NA	GO:0004672
AT3G15150	91.7663	1.12503	0.309285	3.63753	0.000275268	0.00252593	ATMMS21	Encodes a SUMO E3 ligase that regulates endocycle onset and meristem maintenance.	GO:0000724
AT4G35295	14.2895	1.68332	0.462792	3.63733	0.000275484	0.00252683	NA	NA	GO:0007165
AT1G19485	632.848	0.552956	0.152037	3.63699	0.000275841	0.00252903	NA	NA	GO:0000127
AT1G11220	34.1862	-1.53736	0.422819	-3.63596	0.000276946	0.002537	NA	NA	GO:0000910
AT1G27650	1035.65	0.386427	0.106278	3.63599	0.000276912	0.002537	ATU2AF35A	U2 auxiliary factor small subunit. The atU2AF35a protein and its homolog, atU2AF35b, contain most of the conserved domains of hsU2AF35, including the psiRRM, one RS domain, two zinc fingers, and the two regions for interacting with U2AF large subunit. Both proteins lack the stretch of glycines present in human U2AF35. The sequences are overall 83% identical, and each Arabidopsis homolog shows approximately 70% similarity to hsU2AF35. U2AF(35) homologs were also identified from maize, rice and other plants with large-scale EST projects. Both genes are expressed in all major tissues, with atU2AF(35)a expressed at a higher level than atU2AF(35)b in most tissues. The expression patterns were different in roots: atU2AF(35)b expressed strongly in whole young roots and root tips and atU2AF(35)a limited to root vascular regions.	GO:0000398
AT2G16600	22506	-0.652076	0.179418	-3.6344	0.000278626	0.00255131	AtCYP19-1	Encodes cytosolic cyclophilin ROC3.	GO:0003755
AT5G65320	10.5403	-2.92653	0.805345	-3.63388	0.000279191	0.0025554	NA	NA	GO:0000978
AT1G53840	2355.51	-0.655923	0.180566	-3.6326	0.000280585	0.00256707	ATPME1	encodes a pectin methylesterase	GO:0000325
AT2G13810	31.0271	-2.68872	0.740249	-3.63219	0.000281028	0.00257003	ALD1	NA	GO:0008483
AT5G28050	739.176	-0.545704	0.150258	-3.63179	0.000281467	0.00257295	GSDA	NA	GO:0002100
AT2G15860	941.181	-0.362369	0.0997805	-3.63166	0.000281606	0.00257313	NA	NA	GO:0003674
AT3G28640	88.2665	0.766613	0.211135	3.63092	0.000282417	0.00257945	NA	NA	GO:0003723
AT4G13780	1685.01	0.242944	0.0669221	3.63025	0.000283149	0.00258395	NA	NA	GO:0004825
AT5G58330	6830.94	-0.360222	0.0992272	-3.63028	0.000283116	0.00258395	NADP-MDH	NA	GO:0005737
AT1G68872	35.7112	1.45067	0.399783	3.62865	0.000284907	0.00259889	NA	NA	NA
AT3G11550	5.75884	5.24914	1.44697	3.62769	0.00028597	0.00260748	CASP2	NA	GO:0005515
AT1G63710	6.54939	-4.72354	1.30312	-3.62479	0.000289202	0.00263583	CYP86A7	Encodes a member of the CYP86A subfamily of cytochrome p450 genes. Expressed at highest level in mature stems and flowers.	GO:0005506
AT3G02700	574.167	0.609117	0.168061	3.62438	0.000289651	0.00263659	NA	NA	GO:0005515
AT3G15040	490.249	-0.513431	0.141656	-3.62448	0.00028954	0.00263659	NA	NA	GO:0003674
AT4G02420	1011.29	-1.16604	0.321713	-3.62449	0.000289532	0.00263659	LecRK-IV.4	NA	GO:0002229
AT1G78170	702.766	0.67966	0.187555	3.6238	0.00029031	0.00264147	NA	NA	GO:0001217
AT3G18410	912.721	-0.458908	0.126642	-3.62366	0.000290463	0.00264174	NA	NA	GO:0003674
AT2G31340	250.91	0.518067	0.14303	3.62209	0.000292235	0.00265658	emb1381	NA	GO:0003674
AT3G07750	157.928	0.829016	0.228884	3.62199	0.000292341	0.00265658	RRP42	NA	GO:0000176
AT2G04860	137.539	0.566118	0.156362	3.62055	0.000293975	0.00266806	NA	NA	GO:0003723
AT3G14450	158.993	-0.883496	0.244022	-3.62057	0.00029396	0.00266806	CID9	RNA-binding protein, putative, contains Pfam profile: PF00076 RNA recognition motif. (a.k.a. RRM, RBD, or RNP domain) (2 copies). Contains PAM PABC binding domain.	GO:0003674
AT5G23690	229.81	0.701533	0.193753	3.62075	0.000293749	0.00266806	NA	NA	GO:0003674
AT1G68730	298.302	0.600323	0.165844	3.6198	0.000294834	0.00267473	NA	NA	GO:0005739
AT3G25130	55.9872	-0.96723	0.267265	-3.61899	0.000295754	0.00268194	NA	NA	GO:0003674
AT5G55610	820.052	-0.454048	0.125484	-3.61837	0.000296463	0.00268724	NA	NA	GO:0003674
AT1G78750	26.3723	1.69435	0.468337	3.61781	0.000297103	0.00269191	NA	NA	GO:0003674
AT1G54780	16700.3	-0.4838	0.133757	-3.61702	0.000298018	0.0026987	AtTLP18.3	Encodes a thylakoid lumen protein regulating photosystem II repair cycle.	GO:0003729
AT3G48080	648.155	-1.27584	0.352739	-3.61694	0.000298102	0.0026987	NA	NA	GO:0005634
AT5G04680	21.9788	-1.51291	0.418322	-3.61661	0.000298483	0.00270101	NA	NA	GO:0003674
AT3G10620	378.139	-0.447442	0.123799	-3.61427	0.000301193	0.00272439	ATNUDX26	NA	GO:0006753
AT4G39470	288.655	0.545397	0.150984	3.61229	0.000303507	0.00274417	NA	NA	GO:0003674
AT1G04900	184.753	0.761843	0.210985	3.6109	0.000305139	0.00275777	NA	NA	GO:0005739
AT1G53190	537.682	0.578931	0.160336	3.61075	0.000305315	0.0027582	CTL01	NA	GO:0005515
AT3G07130	43.8536	-0.904717	0.250594	-3.61029	0.00030586	0.00276197	ATPAP15	Encodes PAP15, a purple acid phosphatase with phytase activity. Expression of PAP15 is developmentally and temporally regulated, with strong expression at the early stages of seedling growth and pollen germination. The expression is also organ/tissue-specific, with strongest expression in the vasculature, pollen grains, and roots. Recombinant PAP protein exhibits broad substrate specificity with moderate phytase activity. PAP15 likely mobilizes phosphorus reserves in plants, particularly during seed and pollen germination.	GO:0003993
AT2G36870	359.512	-0.76718	0.212587	-3.60878	0.000307643	0.0027769	AtXTH32	NA	GO:0004553
AT1G04490	10.6644	-1.93396	0.535974	-3.60831	0.000308201	0.00278078	NA	NA	GO:0003674
AT3G25530	3070.67	-0.400216	0.110976	-3.60632	0.000310571	0.00280098	ATGHBDH	Encodes gamma-hydroxybutyrate dehydrogenase (AtGHBDH). Contains a NADP-binding domain. GHBDH is proposed to function in oxidative stress tolerance.	GO:0003858
AT1G19690	299.516	-0.546546	0.15157	-3.60589	0.000311084	0.00280444	NA	NA	GO:0008150
AT4G21930	21.8592	-3.88302	1.07707	-3.60516	0.000311964	0.0028112	NA	NA	GO:0003674
AT4G29810	2174.25	-0.644172	0.178709	-3.60458	0.000312658	0.00281628	ATMKK2	encodes a MAP kinase kinase 2 that regulates MPK6 and MPK4 in response to cold and salt stresses. Co-expression with MEKK1 in protoplasts activated MKK2 activity, suggesting that MEKK1 may be a regulator of MKK2.	GO:0000165
AT3G18490	10218.6	-0.961217	0.266822	-3.60247	0.000315211	0.00283809	ASPG1	NA	GO:0005576
AT5G56780	148.791	0.66802	0.185465	3.60187	0.00031594	0.00284346	ATET2	NA	GO:0005634
AT4G00890	9.84026	-2.49489	0.692977	-3.60026	0.000317904	0.00285994	NA	Encodes a putative glycosyl hydrolase family 10 protein (xylanase).	GO:0005634
AT3G57300	2251.28	0.45006	0.12502	3.59989	0.000318346	0.00286273	ATINO80	Encodes the Arabidopsis INO80 ortholog of the SWI/SNF ATPase family. Functions as a positive regulator of DNA homologous recombination (HR). In INO80 mutants, the HR frequency is reduced to 15% of that in the wild-type. Mutation in INO80 does not affect sensitivity to genotoxic agents and efficiency of T-DNA integration. INO80 was also shown to regulate a subset of the Arabidopsis transcriptome.	GO:0005634
AT1G65590	893.264	0.648274	0.180131	3.59889	0.000319576	0.00287259	ATHEX1	Encodes a protein with beta-hexosaminidase activity. Located on the plasma membrane.	GO:0004563
AT1G73330	266.422	3.72573	1.03624	3.59544	0.000323844	0.00290974	ATDR4	encodes a plant-specific protease inhibitor-like protein whose transcript level in root disappears in response to progressive drought stress. The decrease in transcript level is independent from abscisic acid level.	GO:0005576
AT5G47830	166.88	0.559408	0.155604	3.59507	0.000324307	0.00291268	NA	NA	GO:0005515
AT3G04380	88.7064	-0.944603	0.262762	-3.5949	0.000324512	0.00291331	SDG31	Encodes SUVR4, a nucleolar histone methyltransferase with preference for monomethylated H3K9. One of the four closely related Arabidopsis SUVR proteins that belong to the SU(VAR)3-9 subgroup of SET-domain proteins. Proteins containing the evolutionarily conserved SET domain are involved in regulation of eukaryotic gene expression and chromatin structure through their histone lysine methyltransferase (HMTase) activity. SUVR1, SUVR2 and SUVR4 proteins contain a novel domain at their N-terminus, and a SUVR specific region preceding the SET domain.	GO:0005634
AT2G41010	78.1279	1.74557	0.485591	3.59474	0.000324719	0.00291396	ATCAMBP25	Encodes a novel calmodulin binding protein whose gene expression is induced by dehydration and ionic (salt) and non-ionic (mannitol) osmotic stress. Lines over-expressing this gene are more sensitive and anti-sense lines are more tolerant to osmotic stress, suggesting this gene may be a negative regulator of response to osmotic stress.	GO:0005515
AT3G60400	282.999	0.480657	0.133733	3.59416	0.000325436	0.00291917	mTERF18	NA	GO:0000262
AT1G49475	20.081	1.78765	0.497458	3.59357	0.000326182	0.00292465	NA	NA	GO:0003674
AT3G22160	109.336	1.6306	0.453774	3.59342	0.00032636	0.00292503	JAV1	NA	GO:0005515
AT5G53895	8.44989	2.36796	0.659176	3.5923	0.000327773	0.00293647	NA	NA	GO:0003674
AT1G58140.1	311.765	-1.17843	0.328062	-3.5921	0.000328022	0.00293748	NA	NA	NA
AT3G22240	8690.24	-1.03762	0.288944	-3.59106	0.00032933	0.00294796	AthCYSTM9	NA	GO:0005515
AT4G14200	143.745	-1.6202	0.451276	-3.59028	0.000330327	0.00295434	NA	NA	GO:0003002
AT4G26200	3.29599	5.13296	1.42972	3.59018	0.000330454	0.00295434	ACCS7	Member of a family of proteins in Arabidopsis that encode 1-Amino-cyclopropane-1-carboxylate synthase, an enzyme involved in ethylene biosynthesis. Not expressed in response to IAA.	GO:0005515
AT5G13410	1030.67	-0.560896	0.156229	-3.59022	0.000330394	0.00295434	NA	NA	GO:0003755
AT5G01840	21.5888	-2.86116	0.796998	-3.58992	0.000330774	0.00295476	ATOFP1	Encodes a member of the plant specific ovate protein family. Members of this family have been shown to bind to KNOX and BELL- like TALE class homeodomain proteins. This interaction may mediate relocalization of the TALE homeodomain from the nucleus to the cytoplasm. Functions as a transcriptional repressor that suppresses cell elongation.	GO:0005515
AT5G25040	1561.85	-0.376194	0.10479	-3.58998	0.000330697	0.00295476	NA	NA	GO:0003674
AT5G13010	2302.45	0.364503	0.101556	3.58917	0.000331737	0.00296214	CUV	NA	GO:0000398
AT1G63670	720.39	-0.439426	0.122527	-3.58636	0.000335328	0.00299296	TRM12	NA	GO:0003674
AT1G04920	29.6132	-1.53137	0.427229	-3.58442	0.00033783	0.00301404	ATSPS3F	Encodes a protein with putative sucrose-phosphate synthase activity.	GO:0005794
AT2G33580	397.102	-1.15766	0.323024	-3.58383	0.00033859	0.00301958	AtLYK5	NA	GO:0004672
AT1G16700	949.316	-0.512862	0.14314	-3.58295	0.00033974	0.00302858	NA	NA	GO:0003954
AT5G57655	3806.68	0.732699	0.204519	3.58256	0.000340247	0.00303184	NA	NA	GO:0000325
AT3G01120	5797.3	-0.430146	0.120112	-3.5812	0.000342018	0.00304637	AtCGS1	encodes a cystathionine gamma-synthase, which performs the first committed step in methionine biosynthesis. A conserved motif of 13 amino acids in the first exon is required for posttranscriptional autoregulation. This enzyme shares the same substrate as threonine synthase (TS) and its absence transcriptionally affects 8 genes in the genome.	GO:0001887
AT3G58750	1172.84	-0.369992	0.103323	-3.58092	0.000342391	0.00304843	CSY2	Encodes a peroxisomal citrate synthase that is expressed throughout seedling and shoot development.	GO:0004108
AT2G05914	4.99346	4.27177	1.19344	3.57938	0.000344415	0.00306393	NA	NA	NA
AT4G08520	855.906	-0.434201	0.121306	-3.57938	0.000344416	0.00306393	NA	NA	GO:0005829
AT1G63800	1279.95	0.847778	0.236896	3.5787	0.000345308	0.00307059	UBC5	NA	GO:0004842
AT1G04850	1794.01	-0.336687	0.0941073	-3.5777	0.000346636	0.00308113	NA	NA	GO:0005576
AT3G54500	1871.73	0.787436	0.220145	3.5769	0.00034769	0.00308922	LNK2	NA	GO:0003712
AT4G31430	600.685	0.458511	0.128194	3.5767	0.000347954	0.0030903	KAKU4	NA	GO:0005515
AT4G28470	1261.01	-0.271923	0.0760489	-3.57563	0.000349382	0.0031017	ATRPN1B	encoding the RPN subunits of the 26S proteasome	GO:0000502
AT4G25450	1853.46	-0.268393	0.0750653	-3.57546	0.000349606	0.00310241	ABCB28	member of NAP subfamily	GO:0005743
AT1G27320	3495.65	0.459427	0.128528	3.57453	0.000350856	0.00311094	AHK3	Encodes a histidine kinases, a cytokinin receptor that controls cytokinin-mediated leaf longevity through a specific phosphorylation of the response regulator, ARR2.	GO:0000155
AT1G71410	1495.68	0.326476	0.0913319	3.57461	0.000350749	0.00311094	SCYL2B	NA	GO:0000139
AT1G61260	174.256	-0.908938	0.254292	-3.57439	0.000351049	0.00311137	NA	NA	GO:0003674
AT1G64520	1441.09	-0.296566	0.0829868	-3.57366	0.000352031	0.00311844	RPN12a	NA	GO:0000502
AT2G22000	50.4593	-0.921084	0.257749	-3.57358	0.000352136	0.00311844	PROPEP6	NA	GO:0003674
AT1G68840	1049.31	1.32842	0.371841	3.57254	0.000353539	0.00312958	AtRAV2	Rav2 is part of a complex that has been named `regulator of the (H+)-ATPase of the vacuolar and endosomal membranes' (RAVE)	GO:0000976
AT5G63060	228.85	-0.82961	0.232234	-3.5723	0.000353857	0.00313111	CPSFL1	NA	GO:0005794
AT1G55040	157.969	0.598649	0.167598	3.57194	0.00035435	0.00313419	OZ2	NA	GO:0003729
AT1G23130	27352.2	0.678478	0.189979	3.57132	0.000355185	0.00313923	NA	NA	GO:0003674
AT4G11830	2491.65	0.547095	0.153192	3.5713	0.000355212	0.00313923	PLDGAMMA2	Encodes one of three phospholipase D enzymes of the gamma class.	GO:0004630
AT4G00550	533.835	-0.618707	0.173374	-3.56863	0.000358854	0.00317012	DGD2	encodes a UDP-galactose-dependent digalactosyldiacylglycerol(DGDG) synthase. Located in chloroplast outer membrane.	GO:0008194
AT3G06433	69.0599	1.28637	0.360594	3.56738	0.000360571	0.00318398	NA	NA	NA
AT2G25790	140.705	-0.972694	0.272761	-3.5661	0.000362331	0.00319592	SKM1	NA	GO:0001653
AT3G02220	712.454	0.438639	0.122997	3.56627	0.000362105	0.00319592	NA	NA	GO:0005634
AT4G11380	2485.31	-0.291789	0.0818235	-3.56608	0.000362367	0.00319592	NA	NA	GO:0005515
AT1G60900	2186.71	0.482334	0.135277	3.56554	0.00036311	0.00320116	ATU2AF65B	NA	GO:0000243
AT4G25990	93.17	1.0703	0.300197	3.56532	0.000363412	0.00320251	CIL	chloroplast import apparatus CIA2-like. CIA2 is a transcription factor which upregulates chloroplast translocon genes	GO:0003674
AT1G33290	842.771	0.510062	0.14307	3.56513	0.000363674	0.00320351	NA	NA	GO:0009507
AT4G18197	1235.02	0.936171	0.262687	3.56383	0.000365487	0.00321788	ATPUP7	Member of a family of proteins related to PUP1, a purine transporter. May be involved in the transport of purine and purine derivatives such as cytokinins, across the plasma membrane.	GO:0005345
AT5G50810	268.167	0.589749	0.165486	3.56374	0.000365603	0.00321788	TIM8	Encodes a small zinc finger-like protein that is a component of the mitochondrial protein import apparatus.	GO:0005739
AT4G06537.1	3.71593	-5.35105	1.50165	-3.56345	0.000366009	0.00322013	NA	NA	NA
AT2G07667	24.2591	1.56159	0.438302	3.56282	0.000366898	0.00322664	NA	NA	GO:0003674
AT1G05710	31.1494	1.34228	0.376821	3.56213	0.000367861	0.00323247	NA	NA	GO:0000978
AT2G39130	675.086	-0.666227	0.187028	-3.56219	0.000367775	0.00323247	NA	NA	GO:0000325
AT3G20390	3365.63	-0.405624	0.113877	-3.56196	0.000368091	0.00323317	RidA	NA	GO:0000325
AT2G23770	728.085	0.675049	0.189554	3.56125	0.000369094	0.00324066	AtLYK4	NA	GO:0004674
AT1G19640	43.6312	-1.91358	0.537437	-3.56056	0.00037006	0.00324782	JMT	Encodes a S-adenosyl-L-methionine:jasmonic acid carboxyl methyltransferase that catalyzes the formation of methyljasmonate from jasmonic acid. Its expression is induced in response to wounding or methyljasmonate treatment.	GO:0005634
AT3G29776.1	127.376	0.787753	0.221408	3.55792	0.000373797	0.00327928	NA	NA	NA
AT1G62660	1018.83	-1.24972	0.351397	-3.55644	0.000375909	0.00329647	VI1	NA	GO:0000325
AT1G17290	5469.3	-0.475433	0.133689	-3.55625	0.000376187	0.00329725	AlaAT1	Encodes for alanine aminotransferase (ALAAT1), involved in alanine catabolism during plants recovery from hypoxia	GO:0001666
AT1G79910	71.7078	0.8862	0.249201	3.55617	0.000376304	0.00329725	ISTL8	NA	GO:0003674
AT5G54160	2544.66	0.697683	0.196246	3.55514	0.000377781	0.00330884	AtCOMT	A caffeic acid/5-hydroxyferulic acid O-methyltransferase. Interacts with 14-4-3 proteins in yeast 2 hybrid assay. AtOMT1 (At5g54160) encodes a flavonol 3-O-methyltransferase that is highly active towards quercetin and myricetin. The substrate specificity identifies the enzyme as flavonol 3-methyltransferase which replaces the former annotation of the gene to encode a caffeic acid/5-hydroxyferulic acid O-methyltransferase	GO:0005634
AT1G06710	217.057	0.598715	0.168437	3.55453	0.000378653	0.00331379	MTSF1	NA	GO:0003729
AT5G23750	535.92	-0.972208	0.273509	-3.55457	0.000378593	0.00331379	NA	NA	GO:0005515
AT2G45180	54171.6	1.55386	0.437192	3.55417	0.000379169	0.00331696	DRN1	NA	GO:0002220
AT1G18840	600.98	-0.533302	0.150102	-3.55294	0.000380945	0.00332709	IQD30	NA	GO:0000325
AT1G52800	83.2806	-1.51635	0.426764	-3.55313	0.000380675	0.00332709	NA	NA	GO:0005737
AT2G18700	1271.62	-1.38121	0.388744	-3.55301	0.00038085	0.00332709	ATTPS11	Encodes an enzyme putatively involved in trehalose biosynthesis. The protein has a trehalose synthase (TPS)-like domain that may or may not be active as well as a trehalose phosphatase (TPP)-like domain.	GO:0005737
AT2G19520	1295.61	-0.279236	0.0785877	-3.55318	0.000380611	0.00332709	ACG1	Controls flowering.	GO:0000118
AT1G69410	1344.36	-0.769222	0.2166	-3.55135	0.000383267	0.00334602	ATELF5A-3	Encodes eIF5A-2, a putative eukaryotic translation initiation factor. There are three eIF5A coding genes in Arabidopsis: eIF5A-1/At1g13950, eIF5A-2/At1g26630 and eIF5A-3/At1g69410.	GO:0003723
AT1G29240	408.639	-0.926509	0.260934	-3.55075	0.000384139	0.00335228	NA	NA	GO:0003674
AT3G43520	1260.59	-0.44075	0.124173	-3.54948	0.000385991	0.00336707	NA	NA	GO:0005829
AT3G11320	391.585	-0.625868	0.176362	-3.54877	0.000387041	0.00337487	NA	NA	GO:0005783
AT3G11450	1828.33	0.455873	0.128467	3.54855	0.00038736	0.00337628	AtGlsA1	NA	GO:0005634
AT1G11710	80.4322	0.727869	0.205181	3.54745	0.000388976	0.003389	NA	NA	GO:0003729
AT4G27260	90.4886	1.20121	0.338712	3.5464	0.000390531	0.00340117	GH3.5	encodes an IAA-amido synthase that conjugates Asp and other amino acids to auxin in vitro. Lines carrying insertions in this gene are hypersensitive to auxin.	GO:0005634
AT2G17730	291.077	0.630872	0.177942	3.54538	0.000392042	0.00341259	ATL25	Intrinsic thylakoid membrane protein that fixes RPOTmp on the stromal side of the thylakoid membrane.	GO:0005515
AT3G43440	301.755	-0.707969	0.199692	-3.54531	0.000392159	0.00341259	JAZ11	NA	GO:0005515
AT3G23080	1741.3	-0.839711	0.23691	-3.54443	0.000393465	0.00342257	NA	NA	GO:0005634
AT1G36070	509.157	0.603744	0.170368	3.54377	0.000394452	0.00342977	NA	NA	GO:0003674
AT4G17090	21055.8	-0.553875	0.156388	-3.54168	0.000397594	0.00345535	AtBAM3	Encodes a beta-amylase targeted to the chloroplast. Transgenic BMY8 RNAi lines fail to accumulate maltose during cold shock suggesting that maltose accumulation coincides with BMY8 expression. Apart from maltose, the sugar content of the RNAi lines were similar to wildtype (glucose and sucrose unaffected).	GO:0000024
AT5G48030	864.015	0.39732	0.112187	3.5416	0.000397713	0.00345535	GFA2	encodes a mitochondrially targeted DNAJ protein involved in female gametophyte development.	GO:0000740
AT1G10830	699.306	-0.356579	0.100691	-3.54132	0.000398129	0.00345617	Z-ISO	Encodes a functional 15-cis-zeta-carotene isomerase (Z-ISO).	GO:0009507
AT1G17700	73.09	-1.49668	0.422625	-3.54139	0.000398027	0.00345617	PRA1.F1	NA	GO:0003674
AT1G66970	16460.8	-0.507593	0.143364	-3.54058	0.000399248	0.00346449	GDPDL1	NA	GO:0005509
AT5G34790.1	157.043	0.929029	0.262406	3.54043	0.000399476	0.00346507	NA	NA	NA
AT4G01080	247.339	-1.40542	0.397096	-3.53926	0.000401256	0.00347911	MOAT4	Encodes a member of the TBL (TRICHOME BIREFRINGENCE-LIKE) gene family containing a plant-specific DUF231 (domain of unknown function) domain. TBL gene family has 46 members, two of which (TBR/AT5G06700 and TBL3/AT5G01360) have been shown to be involved in the synthesis and deposition of secondary wall cellulose, presumably by influencing the esterification state of pectic polymers. A nomenclature for this gene family has been proposed (Volker Bischoff & Wolf Scheible, 2010, personal communication).	GO:0005794
AT1G50000	141.906	0.577198	0.163091	3.53912	0.000401466	0.00347953	NA	NA	GO:0009507
AT2G23360	231.643	-0.766196	0.216522	-3.53864	0.000402189	0.003483	NA	NA	GO:0003674
AT5G26880	1670.24	0.378131	0.106855	3.53874	0.000402039	0.003483	AGL26	Root Specific	GO:0002131
AT1G13450	791.203	0.500941	0.141568	3.53851	0.000402389	0.00348333	GT-1	NA	GO:0000976
AT4G38580	812.732	-0.703117	0.198723	-3.53817	0.000402911	0.00348505	ATFP6	putative farnesylated protein (At4g38580) mRNA, complete	GO:0005507
AT5G52830	53.1901	1.45393	0.410916	3.53825	0.000402787	0.00348505	ATWRKY27	Encodes a WRKY transcription factor WRKY27. Mutation in Arabidopsis WRKY27 results in delayed symptom development in response to the bacterial wilt pathogen Ralstonia solanacearum.	GO:0000976
AT2G01120	139.634	0.635881	0.179752	3.53754	0.000403866	0.00349191	ATORC4	Origin Recognition Complex subunit 4. Involved in the initiation of DNA replication. Regulated transcriptionally during cell cycle, peaking at G1/S-phase. Target of E2F/DF family of transcription factors. Interacts with all ORC subunits except ORC1b.	GO:0000808
AT1G07250	1187.67	-0.462115	0.130642	-3.53725	0.000404311	0.00349424	UGT71C4	NA	GO:0009687
AT3G54790	1201.69	-0.443018	0.125247	-3.53716	0.00040446	0.00349424	PUB3	NA	GO:0004842
AT1G10640	77.8063	-2.93155	0.829046	-3.53605	0.000406155	0.00350748	NA	NA	GO:0004650
AT1G60710	1276.36	-0.51749	0.146379	-3.53527	0.000407366	0.00351653	ATB2	Encodes ATB2.	GO:0004033
AT1G02340	78.0151	1.1352	0.321142	3.53489	0.000407944	0.00352011	FBI1	Encodes a light-inducible, nuclear bHLH protein involved in phytochrome signaling. Mutants exhibit a long-hypocotyl phenotype only under far-red light but not under red light and are defective in other phytochrome A-related responses. Mutants also show blue light response defects. HFR1 interacts with COP1, co-localizes to the nuclear specks and is ubiquinated by COP1.	GO:0000976
AT4G07950	192.129	0.655436	0.185457	3.53418	0.000409048	0.00352822	NA	NA	GO:0001056
AT2G34230	7.22362	2.47576	0.700554	3.534	0.000409325	0.0035292	NA	NA	GO:0005634
AT2G46535	185.268	-1.05523	0.298661	-3.53319	0.000410573	0.00353854	NA	NA	GO:0003674
AT1G19320	4.55557	4.91274	1.39068	3.53261	0.00041148	0.00354494	NA	NA	GO:0003674
AT3G54950	177.169	-1.3801	0.390699	-3.53239	0.000411818	0.00354644	PLA	NA	GO:0004620
AT1G78260	75.0465	-1.03181	0.292158	-3.5317	0.000412901	0.00355434	NA	NA	GO:0003729
AT4G24520	3442.81	0.449591	0.127334	3.5308	0.000414312	0.00356507	AR1	Encodes a cyp450 reductase likely to be involved in phenylpropanoid metabolism.	GO:0003958
AT1G04210	1261.38	0.279141	0.0790711	3.53026	0.000415158	0.00356953	NA	Encodes a putative Raf-related kinase.	GO:0004674
AT5G48120	766.859	0.399221	0.113089	3.53015	0.000415327	0.00356953	ASI3	NA	GO:0005634
AT5G66052	1078.27	1.03111	0.292087	3.53016	0.000415313	0.00356953	NA	NA	GO:0003674
AT5G23700	8.94602	5.12439	1.45182	3.52963	0.000416141	0.0035751	NA	NA	GO:0000911
AT1G54680	84.2763	1.02414	0.290198	3.52911	0.000416962	0.00358072	NA	NA	GO:0004176
AT3G15440	16.8301	2.66265	0.754526	3.5289	0.000417284	0.00358206	NA	NA	GO:0005515
AT1G71260	354.869	0.647986	0.183672	3.52795	0.000418786	0.00359353	ATWHY2	Encodes WHY2, a homolog of the potato p24 protein. It shares the conserved KGKAAL domain, a putative DNA-binding domain, with potato p24 and is localized to mitochondria and not the nucleus. WHY2 is a member of the Whirly family proteins present mainly in the plant kingdom performing various activities related to DNA metabolism. Crystal structure of Solanum tuberosum WHY2, a close homolog of Arabidopsis WHY2, reveal that Whirly proteins bind to single strand DNA to promote accurate repair of DNA double-strand breaks over an error-prone repair pathway.	GO:0003677
AT1G72650	1004.29	0.479123	0.135825	3.5275	0.000419498	0.0035982	TRFL6	Arabidopsis thaliana myb family transcription factor (At1g72650)	GO:0003674
AT2G40095	169.376	1.37537	0.389993	3.52666	0.00042084	0.00360827	NA	NA	GO:0003674
AT3G06520	62.3876	-1.06941	0.303276	-3.52618	0.000421605	0.00360909	NA	NA	GO:0005634
AT3G50900	133.609	1.02927	0.291885	3.5263	0.000421408	0.00360909	NA	NA	GO:0003674
AT5G63980	1741.62	-0.726032	0.205892	-3.52627	0.00042146	0.00360909	ALX8	Encodes a bifunctional protein that has 3'(2'),5'-bisphosphate nucleotidase and inositol polyphosphate 1-phosphatase activities and rescues sulfur assimilation mutants in yeast. It is involved in the response to cold, drought (negative regulator of drought tolerance), and ABA. Mutants in this gene exhibit enhanced induction of stress genes in response to cold, ABA, salt and dehydration due to higher accumulation of the second messenger, inositol (1,4,5)- triphosphate (IP(3)). Involved in degradation of small mRNAs. Mutants also affect the accumulation of miRNA target cleavage products. Regulates light-dependent repression of hypocotyl elongation and flowering time via its 3'(2'),5'-bisphosphate nucleotidase activity.	GO:0000103
AT5G67460	16.6777	-1.94201	0.550726	-3.52628	0.000421446	0.00360909	NA	NA	GO:0005576
AT4G17900	882.781	0.880404	0.249706	3.52577	0.00042226	0.00361327	PLATZ11	NA	GO:0005634
AT1G79770	31.288	1.79688	0.509816	3.52456	0.000424188	0.00362832	NA	NA	GO:0003674
AT3G58270	112.232	-0.938962	0.266472	-3.52368	0.000425603	0.00363898	NA	NA	GO:0003674
AT4G15790	175.879	-0.869768	0.246844	-3.52355	0.000425799	0.00363922	NA	NA	GO:0005634
AT1G13608	5.57746	5.91594	1.67952	3.52239	0.000427675	0.0036538	NA	Encodes a defensin-like (DEFL) family protein.	GO:0003674
AT2G30300	5.62158	-5.1827	1.47152	-3.52199	0.000428317	0.00365784	NA	NA	GO:0003674
AT1G10585	9.7541	2.33202	0.662166	3.52181	0.000428604	0.00365883	NA	NA	GO:0000977
AT3G50360	921.306	-0.342825	0.0973463	-3.52171	0.000428773	0.00365883	ATCEN2	NA	GO:0000278
AT1G70800	138.085	-0.649022	0.184352	-3.52056	0.000430631	0.00367323	CAR6	NA	GO:0005096
AT3G03380	2639.67	0.307636	0.0874043	3.51969	0.000432047	0.00368385	DEG7	Encodes a putative DegP protease.	GO:0004252
AT1G13448	96.3395	-0.805744	0.22904	-3.51792	0.000434939	0.00370705	NA	NA	NA
AT3G24160	5465.2	-0.259169	0.0736783	-3.51757	0.00043552	0.00371052	PMP	Encodes a putative Type 1 membrane protein (PMP).	GO:0000137
AT4G17270	1067.47	-0.446694	0.127014	-3.5169	0.000436624	0.00371847	NA	NA	GO:0005737
AT1G06000	128.886	-0.77279	0.219788	-3.51607	0.000437989	0.00372861	UGT89C1	encodes a flavonol-7-O-rhamnosyltransferase involved in the formation of rhamnosylated flavonols	GO:0005576
AT1G48970	787.238	0.471241	0.134042	3.51563	0.000438712	0.00373329	NA	NA	GO:0003674
AT4G18840	57.5028	1.03819	0.295336	3.5153	0.000439262	0.0037365	NA	NA	GO:0003723
AT1G55760	291.314	-1.44611	0.411476	-3.51446	0.000440656	0.00374688	SIBP1	NA	GO:0003674
AT5G19480	313.331	0.525194	0.149446	3.51428	0.000440946	0.00374787	MED19B	NA	GO:0003712
AT4G17220	11.6587	-2.13166	0.606687	-3.51361	0.000442054	0.0037558	ATMAP70-5	Encodes a microtubule associated protein (MAP70-5). Regulates secondary wall patterning in wood cells. Expressed in all tissues.	GO:0005737
AT1G80500	752.255	-0.374905	0.106754	-3.51188	0.000444956	0.00377897	TRAPPC2	NA	GO:0003674
AT5G13030	3268.97	-0.305764	0.087075	-3.5115	0.000445586	0.00378283	SELO	NA	GO:0005515
AT2G07717	322.239	1.68576	0.480103	3.51125	0.000446005	0.0037849	NA	NA	NA
AT4G33380	2125.1	0.420419	0.119771	3.5102	0.000447772	0.0037984	NA	NA	GO:0003674
AT1G74380	1546.9	-0.385956	0.110005	-3.50853	0.000450593	0.00382082	XXT5	NA	GO:0000138
AT4G21740	115.793	-0.888689	0.253361	-3.50761	0.000452157	0.00383258	NA	NA	GO:0003674
AT1G30135	9.75172	3.54988	1.01248	3.50614	0.000454661	0.00384867	JAZ8	NA	GO:0005515
AT5G26960	468.279	0.492861	0.140564	3.50631	0.000454367	0.00384867	NA	NA	GO:0003674
AT5G44574	10.9086	3.4245	0.976733	3.50607	0.00045477	0.00384867	PROSCOOP7	NA	GO:0002213
AT5G46780	421.916	0.682115	0.194541	3.50627	0.000454432	0.00384867	NA	NA	GO:0003674
AT1G63160	83.7248	0.801795	0.228701	3.50587	0.000455116	0.00385009	EMB2811	NA	GO:0003689
AT3G60030	2537.43	-0.302589	0.0863474	-3.50432	0.000457778	0.00387109	SPL12	NA	GO:0003700
AT1G56010	1022.11	0.670376	0.191315	3.50404	0.000458249	0.00387355	anac021	Encodes a transcription factor involved in shoot apical meristem formation and auxin-mediated lateral root formation. The gene is thought not to be involved in stress responses (NaCl, auxins, ethylene). NAC1 (NAC1)	GO:0003700
AT1G17170	20.2662	-2.26205	0.645596	-3.50382	0.000458643	0.00387536	ATGSTU24	Encodes glutathione transferase belonging to the tau class of GSTs. Naming convention according to Wagner et al. (2002).	GO:0004364
AT5G51660	796.427	0.433294	0.123681	3.50331	0.000459515	0.00388121	ATCPSF160	NA	GO:0003676
AT1G67195	297.144	0.608592	0.173756	3.50257	0.000460795	0.0038905	NA	NA	NA
AT3G49660	109.878	0.616253	0.175954	3.50235	0.000461173	0.00389217	AtWDR5a	NA	GO:0005515
AT4G35220	756.082	-0.323361	0.0923814	-3.50028	0.000464764	0.00392093	CYCLASE2	NA	GO:0004061
AT1G29390	2260.53	-0.551603	0.157631	-3.49933	0.00046643	0.00393191	COR314-TM2	Integral membrane protein in the inner envelope of chloroplasts. Provide freezing tolerance.	GO:0003674
AT4G10000	1153.74	-0.399172	0.114068	-3.49941	0.000466283	0.00393191	NA	NA	GO:0009507
AT1G26560	316.838	-1.01447	0.289922	-3.49912	0.000466803	0.00393352	BGLU40	NA	GO:0005739
AT5G60260	6.50877	3.31095	0.946356	3.49864	0.000467644	0.00393907	NA	NA	GO:0003674
AT1G15250	231.293	0.936153	0.267605	3.49826	0.000468303	0.00394278	RPL37A	NA	GO:0003723
AT2G29670	3775.33	1.17216	0.335078	3.49818	0.000468451	0.00394278	NA	NA	GO:0006396
AT3G56960	162.879	0.653533	0.186861	3.49743	0.000469768	0.00395233	PIP5K4	Encodes a protein with phosphatidylinositol-4-phosphate 5-kinase activity that plays a role in pollen tip growth. The enzyme localizes to the apical plasma membrane and adjacent cytosolic region of pollen tubes. Overexpression of this gene leads to increased deposition of pectin in the cell wall at the tip of the pollen tube and causes altered pollen tube morphology.	GO:0005829
AT1G59720	170.968	0.834643	0.238709	3.49648	0.000471437	0.00396482	CRR28	Pentatricopeptide Repeat Protein containing the DYW motif. Required for editing of multiple plastid transcripts. Endonuclease activity.	GO:0003723
AT1G77680	1442.59	-0.596417	0.170705	-3.49385	0.000476103	0.0040025	AtRRP44B	NA	GO:0000175
AT1G67560	1628	-0.342201	0.0979611	-3.49323	0.00047722	0.00401032	ATLOX6	NA	GO:0005886
AT3G03630	320.487	0.919454	0.263278	3.49233	0.000478823	0.00402223	CS26	Encodes a protein that possesses S-sulfocysteine synthase activity and lacks O-acetylserien(thiol)lyase activity.	GO:0004124
AT2G36730	82.8117	0.657198	0.188201	3.49199	0.000479432	0.00402577	NA	NA	GO:0003723
AT1G23850	62.8088	1.96567	0.563013	3.49133	0.000480615	0.00403367	NA	NA	GO:0003674
AT1G28050	1609.76	-0.582896	0.166959	-3.49126	0.000480747	0.00403367	BBX13	NA	GO:0003700
AT1G30070	174.338	-0.722032	0.206824	-3.49104	0.000481152	0.00403505	NA	NA	GO:0005634
AT1G79560	1321.18	0.617297	0.176827	3.49096	0.000481285	0.00403505	EMB1047	Encodes an FtsH protease that is localized to the chloroplast. Mutations in this locus result in embryo lethality.	GO:0004176
AT4G15570	280.334	0.478427	0.137095	3.48975	0.000483479	0.00405028	MAA3	Similar to yeast Sen1 (splicing endonuclease 1)helicase protein. Involved in female gametophyte development.	GO:0003723
AT5G05010	3967.82	-0.318872	0.0913728	-3.48979	0.000483406	0.00405028	NA	NA	GO:0005886
AT5G02830	1434.43	0.679105	0.194629	3.48923	0.000484409	0.0040565	NA	NA	GO:0003729
AT1G06470	919.076	-0.500056	0.14333	-3.48885	0.000485104	0.00405917	NA	NA	GO:0005793
AT5G63990	183.941	-0.976621	0.27992	-3.48893	0.00048495	0.00405917	NA	NA	GO:0000103
AT3G48250	167.02	0.848938	0.243341	3.48868	0.000485411	0.00406016	BIR6	NA	GO:0003674
AT1G72500	1006.57	0.792854	0.227329	3.4877	0.000487197	0.00407352	NA	NA	GO:0003674
AT2G40820	156.441	-1.07945	0.309706	-3.48542	0.000491366	0.00410679	NA	NA	GO:0003779
AT5G46490	1160.65	0.567614	0.162867	3.48514	0.000491879	0.00410948	NA	NA	GO:0006952
AT1G15970	292.356	-0.474735	0.13623	-3.4848	0.000492497	0.00411145	NA	NA	GO:0005634
AT5G45350	1527.62	-0.759413	0.217915	-3.4849	0.000492326	0.00411145	GPRP2	NA	GO:0002237
AT1G17500	1414.2	-0.445523	0.127855	-3.4846	0.00049287	0.00411297	ALA4	NA	GO:0000287
AT3G26818	4.21195	-4.77528	1.37057	-3.48416	0.000493684	0.00411817	NA	NA	NA
AT3G61490	54.8264	-0.875089	0.251177	-3.48395	0.000494063	0.00411974	PGF9	NA	GO:0004650
AT2G48060	2330.16	-0.343359	0.0985801	-3.48304	0.000495746	0.00413217	PZO1	NA	GO:0005634
AT4G22860	33.7532	1.01826	0.292364	3.48287	0.000496066	0.00413324	TPXL3	NA	GO:0005515
AT2G47220	304.99	0.544685	0.15642	3.4822	0.000497318	0.00414208	ATDUF5	Member of the plant-specific DUF724 protein family. Arabidopsis has 10 DUF724 proteins. Loss of function mutant has a WT phenotype	GO:0005634
AT5G08380	1267.11	-0.589057	0.169203	-3.48136	0.000498879	0.0041524	AGAL1	NA	GO:0004557
AT5G16860	44.3068	1.07521	0.308851	3.48132	0.000498943	0.0041524	NA	NA	GO:0003723
AT2G41500	383.018	0.45116	0.129645	3.47995	0.000501507	0.00417213	AtPRP4	Encodes LACHESIS (LIS), a protein with seven WD40 repeats. LIS is homologous to the yeast splicing factor PRP4 which is associated with the U4/U6 complex of the spliceosome. LIS is involved in a mechanism that prevents accessory cells from adopting gametic cell fate: lis mutant forms supernumerary egg cells.	GO:0000398
AT5G57270	640.189	-0.424954	0.122138	-3.47929	0.000502744	0.00418081	NA	NA	GO:0005739
AT1G80300	2170.28	0.571412	0.164241	3.4791	0.000503097	0.00418213	ATNTT1	NA	GO:0005471
AT5G21170	865.744	0.924562	0.265787	3.47858	0.000504085	0.00418872	AKINBETA1	Encodes AKINbeta1, a subunit of the SnRK1 kinase (Sucrose non-fermenting-1-related protein kinase). Involved in regulation of nitrogen and sugar metabolism.	GO:0005515
AT3G21050.1	51.3641	-1.54519	0.444312	-3.47772	0.000505702	0.00420054	NA	NA	NA
AT5G65930	1075.03	-0.274031	0.0788039	-3.47738	0.000506342	0.00420424	KCBP	encodes a novel member of the kinesin superfamily of motor proteins. recessive mutations have reduced number of trichome branches.	GO:0001578
AT2G39795	252.926	0.587936	0.169098	3.47689	0.000507263	0.00420865	NA	NA	GO:0005739
AT5G12270	3.04437	5.0553	1.45394	3.47697	0.000507109	0.00420865	NA	NA	GO:0003674
AT2G47780	48.1069	-2.39418	0.688877	-3.47549	0.000509919	0.00422905	LDAP2	NA	GO:0003674
AT2G25520	2961.38	-0.562847	0.161961	-3.47519	0.000510484	0.00423211	NA	NA	GO:0005768
AT1G21730	809.742	0.408607	0.117597	3.47464	0.000511535	0.00423919	Kin7.1	NA	GO:0003777
AT2G21710	192.663	0.673851	0.193985	3.47373	0.000513279	0.00425201	EMB2219	NA	GO:0003690
AT1G18700	958.438	0.334786	0.0964014	3.47284	0.000514985	0.0042645	NA	NA	GO:0003674
AT2G01740	77.7699	0.736948	0.21224	3.47225	0.000516122	0.00427227	NA	NA	GO:0003674
AT4G20010	752.574	0.491945	0.141707	3.47156	0.000517439	0.00428153	OSB2	NA	GO:0003697
AT5G59310	12.3527	-5.6212	1.61928	-3.47142	0.000517713	0.00428216	AtLtpI-11	Encodes a member of the lipid transfer protein family. Proteins of this family are generally small (~9 kD), basic, expressed abundantly and contain eight Cys residues. The proteins can bind fatty acids and acylCoA esters and can transfer several different phospholipids. They are localized to the cell wall. The mRNA is present in flowers and siliques, and is strongly up-regulated by abscisic acid. Predicted to be a member of PR-14 pathogenesis-related protein family with the following members: At2g38540/LTP1, At2g38530/LTP2, At5g59320/LTP3, At5g59310/LTP4, At3g51600/LTP5, At3g08770/LTP6, At2g15050/LTP7, At2g18370/LTP8, At2g15325/LTP9, At5g01870/LTP10, At4g33355/LTP11, At3g51590/LTP12, At5g44265/LTP13, At5g62065/LTP14, At4g08530/LTP15.	GO:0005576
AT1G74230	1790.2	-0.350391	0.100941	-3.47124	0.000518068	0.00428345	GR-RBP5	encodes a glycine-rich RNA binding protein.	GO:0003697
AT1G70895	50.0527	1.20717	0.347798	3.47089	0.00051873	0.00428651	CLE17	Member of a large family of putative ligands homologous to the Clavata3 gene. Consists of a single exon.	GO:0005739
AT4G24020	1799.32	0.462033	0.133118	3.47084	0.000518835	0.00428651	NLP7	Encodes NIN Like Protein 7 (NLP7). Modulates nitrate sensing and metabolism. Mutants of NLP7 show features of nitrogen-starved plants and are tolerant to drought stress. Localized in the nucleus and functions as a putative transcription factor.	GO:0000976
AT2G02710	1182.72	0.597119	0.172046	3.47068	0.000519133	0.00428732	PLP	Encodes a putative blue light receptor protein.	GO:0003674
AT2G22870	364.523	0.678779	0.195678	3.46885	0.000522683	0.00431448	EMB2001	NA	GO:0009507
AT5G10440	46.8072	-1.2566	0.36226	-3.46878	0.000522821	0.00431448	CYCD4;2	Encodes a cyclin involved in cell proliferation during stomatal cell lineage development.	GO:0000079
AT5G52420	600.667	0.671292	0.193535	3.46858	0.000523212	0.00431605	PRCE3	NA	GO:0003674
AT3G04580	678.389	-0.428891	0.123659	-3.46835	0.000523675	0.00431821	EIN4	Ethylene receptor, subfamily 2. Has serine kinase activity.	GO:0000155
AT3G53740	2295.53	0.557348	0.160702	3.46822	0.000523924	0.00431862	NA	NA	GO:0000325
AT1G75660	1912.39	0.352959	0.101781	3.46782	0.000524706	0.00432341	AtXRN3	Encodes a protein with similarity to yeast 5'-3'exonucleases and can functionally complement the yeast mutations. In Arabidopsis XRN3 acts as a suppressor of posttranscriptional gene silencing. Mutants accumulate excised miRNA products suggesting that XRN3 is involved in degradation of these products.	GO:0000956
AT2G07677	26.3694	1.27318	0.367255	3.46675	0.000526783	0.00433886	NA	NA	NA
AT3G04680	384.872	-0.456233	0.131636	-3.46587	0.000528526	0.00435156	CLPS3	Encodes a nuclear protein that functions in mRNA processing. Mutations in this gene cause embryo lethality and reduced transmission through the female gametophyte. Over-expression of a CLPS3:TAP protein changes the relative levels of two alternatively processed FCA transcripts. It also causes abnormal phyllotaxy and flower development, early flowering under long and short days, and increased levels of CUC1 and WUS expression.	GO:0005515
AT4G32910	699.903	0.443645	0.128056	3.46446	0.000531302	0.00437275	NUP85	NA	GO:0005515
AT2G30740	836.533	0.416326	0.120184	3.46407	0.000532062	0.00437733	CARK8	NA	GO:0004715
AT4G35830	19319.8	0.290734	0.0839358	3.46377	0.000532666	0.00438062	ACO1	Encodes an aconitase that can catalyze the conversion of citrate to isocitrate through a cis-aconitate intermediate, indicating that it may participate in the TCA cycle and other primary metabolic pathways. The protein is believed to accumulate in the mitochondria and the cytosol. It affects CSD2 (At2g28190 - a superoxide dismutase) transcript levels and may play a role in the response to oxidative stress. This enzyme can also specifically bind to the 5' UTR of CSD2 in vitro.	GO:0000325
AT2G22590	4.81254	-4.22795	1.22078	-3.46333	0.000533537	0.00438612	NA	NA	GO:0009409
AT3G27380	905.521	-0.457543	0.132216	-3.46056	0.000539053	0.00442977	SDH2-1	One of three isoforms of the iron-sulfur component of the succinate dehydrogenase complex, a component of the mitochondrial respiratory chain complex II. The product of the nuclear encoded gene is imported into the mitochondrion. Expressed during germination and post-germinative growth.	GO:0000104
AT1G52430	18.8596	1.45289	0.419871	3.46033	0.000539522	0.00443193	NA	NA	GO:0004843
AT3G57830	80.4459	0.971386	0.280732	3.46019	0.000539787	0.0044323	NA	NA	GO:0000910
AT4G28040	5.3122	3.28613	0.949721	3.4601	0.000539978	0.0044323	UMAMIT33	NA	GO:0005886
AT3G04890	734.943	-0.350743	0.101389	-3.45937	0.00054145	0.004441	NA	NA	GO:0003674
AT3G56690	521.833	0.440468	0.127324	3.45942	0.000541345	0.004441	CIP111	encodes a protein similar to ATPases and binds to calmodulin in vitro. This is a single-copy gene and is expressed in all tissues examined.	GO:0005516
AT3G16990	542.254	-1.22748	0.354851	-3.45914	0.000541911	0.0044431	NA	NA	GO:0005829
AT2G05810	18.5886	-1.83591	0.530817	-3.45865	0.000542882	0.00444798	NA	NA	GO:0009059
AT5G20000	726.705	-0.434446	0.125612	-3.45864	0.00054292	0.00444798	NA	NA	GO:0000502
AT1G04110	18.1978	-2.52643	0.730654	-3.45776	0.000544681	0.00445758	AtSDD1	Initially identified as a mutation affecting stomatal development and distribution. Encodes a protein similar to serine proteases.	GO:0004252
AT4G17570	1272.8	-0.656244	0.189784	-3.45784	0.000544522	0.00445758	GATA26	Encodes a member of the GATA factor family of zinc finger transcription factors.	GO:0000976
AT4G39540	1157.42	0.390644	0.112976	3.45775	0.000544713	0.00445758	ATSK2	NA	GO:0004765
AT1G02335	92.1731	-1.00227	0.28988	-3.45754	0.000545124	0.00445926	GL22	NA	GO:0005576
AT1G71130	388.735	0.738257	0.213572	3.4567	0.000546827	0.00447149	AtERF070	encodes a member of the ERF (ethylene response factor) subfamily B-5 of ERF/AP2 transcription factor family. The protein contains one AP2 domain. There are 7 members in this subfamily.	GO:0000976
AT2G45160	731.162	0.462807	0.133892	3.45657	0.000547091	0.00447196	ATHAM1	NA	GO:0000976
AT1G31950	65.9364	1.06515	0.30823	3.45569	0.000548882	0.00448241	TPS29	NA	GO:0000287
AT2G03510	1137.14	-0.445286	0.128858	-3.45564	0.000548993	0.00448241	NA	NA	GO:0000325
AT3G59720.1	117.629	-1.19625	0.346152	-3.45584	0.000548579	0.00448241	NA	NA	NA
AT4G31790	442.236	0.540385	0.156395	3.45526	0.000549755	0.00448692	NA	NA	GO:0004164
AT1G80110	192.666	-1.50372	0.43532	-3.45427	0.000551776	0.00450171	ATPP2-B11	NA	GO:0005634
AT4G22670	3383.05	-0.333387	0.0965482	-3.45307	0.000554253	0.00452022	AtHip1	NA	GO:0000118
AT4G31810	242.309	0.784377	0.227169	3.45283	0.000554737	0.00452245	CHY4	NA	GO:0003860
AT1G43640	29.5282	2.2542	0.653033	3.45189	0.000556671	0.0045365	AtTLP5	Member of TLP family	GO:0005634
AT5G19540	4386.63	-0.345274	0.10003	-3.45169	0.000557084	0.00453815	DY1	NA	GO:0003674
AT2G43400	711.336	0.544489	0.157764	3.45128	0.000557933	0.00454335	ETFQO	Encodes a unique electron-transfer flavoprotein:ubiquinone oxidoreductase that is localized to the mitochondrion. Mutants are more sensitive to sugar starvation when plants are kept in the dark for long periods.	GO:0004174
AT3G05130	395.864	-0.819541	0.237554	-3.44991	0.000560763	0.00456467	NA	NA	GO:0009266
AT2G22680	25.6834	-1.37794	0.399479	-3.44935	0.00056194	0.00457253	WAVH1	NA	GO:0005576
AT1G06460	15205.8	-0.312246	0.0905301	-3.44909	0.000562484	0.00457522	ACD31.2	ACD32.1 encodes an alpha-crystallin domain containing protein with homology to small heat shock proteins.	GO:0005576
AT2G46910	1051.39	-0.807867	0.234237	-3.44893	0.000562805	0.00457574	NA	NA	GO:0005829
AT5G26160	209.37	0.532084	0.154278	3.44885	0.000562973	0.00457574	PMIR2	NA	GO:0003674
AT3G22110	2184.25	-0.355108	0.102989	-3.44802	0.000564703	0.00458808	PAC1	Encodes the alpha-3 subunit of 20s proteasome.	GO:0000502
AT5G67570	655.24	0.431167	0.125089	3.44689	0.000567088	0.00460572	DG1	Encodes a pentratricopeptide repeat containing protein that is targeted to the chloroplast. Mutants have pale young leave and reduced accumulation of plastid encoded transcripts suggesting a role for DG1 in regulation of plastid gene expression.	GO:0005515
AT5G11810	667.894	-0.44908	0.130299	-3.44653	0.000567836	0.00461006	NA	NA	GO:0003674
AT3G17650	2545.75	0.51566	0.149623	3.44638	0.000568147	0.00461084	PDE321	Arabidopsis thaliana metal-nicotianamine transporter YSL5	GO:0005739
AT2G14910	7265.53	0.573629	0.16647	3.44584	0.000569293	0.0046184	DUF760-4	NA	GO:0005515
AT2G02760	3611.56	-0.264966	0.0769254	-3.44446	0.000572204	0.00463907	ATUBC2	ubiquitin conjugating enzyme UBC2. Homolog of the yeast RAD6 gene.	GO:0004842
AT3G47110	62.6179	1.13028	0.328147	3.44443	0.00057227	0.00463907	NA	NA	GO:0004674
AT3G20260	41.5944	-1.09835	0.318928	-3.44388	0.000573437	0.00464678	NA	NA	GO:0000910
AT5G04880	264.503	0.710154	0.20627	3.44283	0.000575656	0.00466301	NA	NA	NA
AT4G16760	2532.47	-0.762894	0.221634	-3.44213	0.000577155	0.00467339	ACX1	Encodes a medium to long-chain acyl-CoA oxidase. Catalyzes the first step of fatty acid beta-oxidation. Involved in jasmonate biosynthesis. Gene expression is induced by wounding, drought stress, abscisic acid, and jasmonate.	GO:0001676
AT3G01690	4971.04	0.479962	0.13948	3.44107	0.000579422	0.00468999	NA	NA	GO:0005515
AT1G10960	2712.27	1.00996	0.29352	3.44086	0.000579862	0.00469179	ATFD1	NA	GO:0006721
AT2G37580	458.422	-1.00188	0.291191	-3.44063	0.000580372	0.00469415	ATL33	NA	GO:0005634
AT5G15640	490.75	-0.639404	0.185846	-3.44051	0.000580618	0.00469438	NA	NA	GO:0005739
AT5G56490	3.22025	-5.15279	1.4978	-3.44024	0.000581205	0.00469736	AtGulLO4	NA	GO:0003885
AT1G06490	43.6674	-1.19269	0.346745	-3.43966	0.000582452	0.00470568	ATGSL07	encodes a gene similar to callose synthase	GO:0000148
AT1G64230	7927.84	0.518582	0.150787	3.43918	0.000583477	0.00470866	UBC28	NA	GO:0004842
AT2G39400	1377.76	0.820959	0.238704	3.43923	0.000583376	0.00470866	MAGL6	NA	GO:0005737
AT2G47000	269.363	0.984447	0.286241	3.43923	0.000583382	0.00470866	ABCB4	Multidrug resistance P-glycoprotein (MDR/PGP) subfamily of ABC transporters. Functions in the basipetal redirection of auxin from the root tip. Exhibits apolar plasma membrane localization in the root cap and polar localization in tissues above.	GO:0005634
AT1G29025	6.06049	6.0605	1.76249	3.43861	0.000584707	0.00471491	NA	NA	GO:0005509
AT2G28630	1097.84	1.80133	0.523868	3.43852	0.000584907	0.00471491	KCS12	Encodes KCS12, a member of the 3-ketoacyl-CoA synthase family involved in the biosynthesis of VLCFA (very long chain fatty acids).	GO:0005783
AT2G36580	874.102	-0.780841	0.227085	-3.43854	0.000584871	0.00471491	NA	NA	GO:0000287
AT5G56220	135.337	1.1897	0.346003	3.4384	0.000585172	0.00471528	TN21	NA	GO:0000725
AT1G62330	883.965	-0.354165	0.103022	-3.43777	0.000586525	0.00472442	NA	NA	GO:0000137
AT4G24240	451.525	0.762407	0.221856	3.4365	0.000589279	0.00474483	ATWRKY7	Encodes a Ca-dependent calmodulin binding protein. Sequence similarity to the WRKY transcription factor gene family.	GO:0000976
AT5G59700	303.559	-0.912813	0.265844	-3.43364	0.000595528	0.00479336	ANJ	NA	GO:0004672
AT2G24830	369.32	0.695757	0.202642	3.43343	0.000595988	0.00479527	NA	NA	GO:0003674
AT1G55550	183.645	-0.648571	0.188926	-3.43294	0.000597072	0.0048022	NA	NA	GO:0003777
AT4G02070	299.847	0.413967	0.120594	3.43274	0.000597509	0.00480392	ATMSH6	encodes a DNA mismatch repair homolog of human MutS gene, MSH6. There are four MutS genes in Arabidopsis, MSH2, MSH3, MSH6, and MSH7, which all act as heterodimers and bind to 51-mer duplexes. MSH2*MSH6 bound the (+T) substrate strongly, (T/G) well, and (+AAG) no better than it did a (T/A) homoduplex.	GO:0003684
AT3G15840	18654.6	-0.427743	0.124611	-3.43262	0.000597781	0.00480431	PIFI	Encodes a chloroplast-targeted protein localized in the stroma that is a novel component essential for NDH-mediated non-photochemical reduction of the plastoquinone pool in chlororespiratory electron transport.	GO:0003674
AT1G01180	497.199	0.596789	0.173865	3.43248	0.00059809	0.004805	NA	NA	GO:0003674
AT1G12780	1226.57	0.514548	0.149939	3.43172	0.00059976	0.00481663	ATUGE1	Encodes a UDP-glucose epimerase that catalyzes the interconversion of the sugar nucleotides UDP-glucose UDP-galactose via a UDP-4-keto-hexose intermediate. Responsive to stress.	GO:0003723
AT5G35910	1065.17	0.490721	0.143017	3.43121	0.000600898	0.00482397	AtRRP6L2	NA	GO:0000166
AT5G23820	606.74	0.746568	0.217599	3.43094	0.000601496	0.00482697	ML3	NA	GO:0000325
AT2G38710	412.411	-0.523948	0.152718	-3.43081	0.000601776	0.00482742	NA	NA	GO:0003674
AT2G46490	873.052	0.469745	0.136935	3.43042	0.000602654	0.00483267	NA	NA	GO:0001217
AT1G68620	23.5601	2.17915	0.635591	3.42854	0.000606847	0.00486267	NA	NA	GO:0001666
AT1G71190	337.331	-0.493075	0.143813	-3.42859	0.000606721	0.00486267	SAG18	Senescence associated gene (SAG). Expression induced by ozone. Encodes a plant-specific protein of unknown function. Based on a personal communication from David Meinke (08/21/2007), this gene is not allelic to TTN4, even though this has been stated previously in a publication.	GO:0006672
AT1G25400	118.754	1.42774	0.41655	3.42753	0.000609105	0.00487896	NA	NA	GO:0002237
AT3G09470	1061.29	0.436801	0.127495	3.42604	0.000612454	0.00490213	AtUNC93	NA	GO:0003674
AT5G24230	6.64761	3.6647	1.06965	3.42608	0.000612364	0.00490213	PRLIP6	NA	GO:0005634
ATMG00710	62.5523	1.01943	0.297698	3.42437	0.00061622	0.00493045	ORF120	hypothetical protein	GO:0003674
AT4G32190	1655.37	-0.42818	0.125048	-3.42414	0.000616751	0.00493287	PII1	NA	GO:0005515
AT4G22758	21.2674	-1.53748	0.44915	-3.4231	0.000619112	0.00494991	NA	NA	GO:0003674
AT5G24920	68.5645	1.0405	0.304008	3.4226	0.000620256	0.00495722	AtGDU5	Encodes a member of the GDU (glutamine dumper) family proteins involved in amino acid export: At4g31730 (GDU1), At4g25760 (GDU2), At5g57685 (GDU3), At2g24762 (GDU4), At5g24920 (GDU5), At3g30725 (GDU6) and At5g38770 (GDU7).	GO:0003674
AT5G08040	431.689	0.500508	0.146276	3.42168	0.00062235	0.00497211	TOM5	NA	GO:0003674
AT2G14740	1478.03	-0.341722	0.0998845	-3.42117	0.000623514	0.00497956	ATVSR3	Encodes a vacuolar sorting receptor that participates in vacuolar sorting in vegetative tissues and in seeds.	GO:0000137
AT1G15290	2314.05	0.508161	0.148572	3.42031	0.000625495	0.00499354	REC3	NA	GO:0003729
AT4G30980	29.3687	-1.35749	0.396904	-3.42019	0.000625778	0.00499395	DROP2	Encodes a basic helix-loop-helix (bHLH) protein that regulates root hair development. One of the three Arabidopsis homologs of the Lotus japonicus ROOTHAIRLESS1 (LjRHL1) gene: At2g24260 (AtLRL1), At4g30980 (AtLRL2), and At5g58010 (AtLRL3).	GO:0000978
AT1G13630	100.922	0.647354	0.189281	3.42007	0.000626046	0.00499424	NA	NA	GO:0003674
AT2G35075	29.7905	1.16587	0.340932	3.41965	0.000627022	0.00500017	NA	NA	GO:0003674
AT1G64860	2859.81	-0.614279	0.179638	-3.41955	0.000627254	0.00500017	RPOD1	Subunit of chloroplast RNA polymerase, confers the ability to recognize promoter sequences on the core enzyme	GO:0005515
AT4G02720	1068.53	0.30063	0.087918	3.41944	0.000627502	0.0050003	MAS2	NA	GO:0003682
AT5G36925	17.5095	2.96926	0.868482	3.41891	0.000628718	0.00500814	ARACIN1	NA	GO:0005634
AT5G58490	1372.98	-0.343392	0.100446	-3.41868	0.000629258	0.00501059	NA	NA	GO:0005829
AT2G44620	1010.12	-0.365951	0.107051	-3.41848	0.000629725	0.00501154	mtACP-1	Encodes a member of the mitochondrial acyl carrier protein (ACP) family. As part of the mitochondrial matrix, it is likely to be involved in fatty acid or lipoic acid biogenesis. Its acylated form is predominantly present in the mitochondrial membrane while the non-acylated form is soluble.	GO:0000035
AT5G26800	230.518	0.758851	0.221988	3.41843	0.000629843	0.00501154	NA	NA	GO:0003674
AT3G25440	129.135	0.549779	0.160853	3.4179	0.000631059	0.00501936	NA	NA	GO:0003674
AT4G28750	47732.4	-0.415221	0.121564	-3.41567	0.000636256	0.00505883	PSAE-1	mutant has Decreased effective quantum yield of photosystem II; Pale green plants; Reduced growth rate; Subunit E of Photosystem I	GO:0003729
AT1G58370	70.1588	1.24316	0.364238	3.41305	0.000642407	0.00510398	ATXYN1	Encodes a protein with xylanase activity.	GO:0005576
AT5G23540	1586.57	-0.3453	0.10117	-3.41308	0.00064233	0.00510398	NA	NA	GO:0000502
AT1G26580	3176.29	0.523984	0.153532	3.41286	0.000642844	0.00510556	NA	NA	GO:0003674
AT2G27130	115.968	-0.677049	0.19839	-3.41272	0.000643178	0.00510633	LTPG12	NA	GO:0003674
AT3G48870	1825.69	0.52272	0.153185	3.41234	0.000644084	0.00511164	ATCLPC	Encodes a nuclear encoded protein with similarity to Clpa regulatory subunit of CLP protease complex. The protein is localized to the chloroplast stroma. May function redundantly with TIC complex in chloroplast protein import.	GO:0005515
AT1G80550	423.871	0.488167	0.143072	3.41205	0.000644768	0.00511519	NA	NA	GO:0003729
AT3G17609	26.8273	1.47509	0.432413	3.41131	0.00064652	0.00512721	HYH	Encodes a homolog of HY5 (HYH). Involved in phyB signaling pathway.	GO:0000976
AT3G60330	24.5057	1.72384	0.505369	3.41105	0.000647135	0.00513019	AHA7	NA	GO:0005886
AT1G01190	100.457	3.64588	1.0689	3.41087	0.000647563	0.0051317	CYP78A8	member of CYP78A	GO:0005506
AT1G31935	23.5032	-1.52941	0.448408	-3.41075	0.000647849	0.00513173	NA	NA	NA
AT2G33740	642.86	0.448758	0.131578	3.41059	0.000648233	0.00513173	CUTA	encodes a copper binding protein that forms tetramers in vitro. Gene is expressed in all tissues examined and protein is localized to the chloroplast.	GO:0005507
AT5G54980	239.698	0.727005	0.213163	3.41057	0.000648281	0.00513173	CASPL2D1	NA	GO:0005634
AT1G53750	3152.38	-0.356657	0.104598	-3.4098	0.000650108	0.00514109	RPT1A	26S proteasome AAA-ATPase subunit RPT1a (RPT1a) mRNA,	GO:0000502
AT3G54366	1181.23	0.434438	0.127414	3.40967	0.000650417	0.00514109	NA	NA	NA
AT3G55740	660.331	0.527521	0.154701	3.40994	0.000649767	0.00514109	ATPROT2	Encodes a proline transporter with affinity for gly betaine, proline, and GABA. Protein is expressed most highly in the roots.	GO:0003333
AT5G04370	2.80942	-4.95426	1.45299	-3.40969	0.000650356	0.00514109	NAMT1	A member of the Arabidopsis SABATH methyltransferase gene family. Encodes NAMT1, a methyltransferase that methylates nicotinic acid.	GO:0005634
AT3G50100	105.763	0.756811	0.222039	3.40847	0.000653295	0.00516194	SDN1	Encodes an exonuclease that degrades single-stranded small RNAs in vitro and limits the accumulation of small RNAs in vivo.	GO:0000175
AT4G34050	4370.53	-0.505049	0.148258	-3.40656	0.000657872	0.0051962	CCoAOMT1	NA	GO:0005634
AT4G24230	490.735	0.851639	0.250007	3.40646	0.000658121	0.00519626	ACBP3	acyl-CoA-binding protein ACBP3. Localized extracellularly in transiently expressed tobacco BY-2 cells and onion epidermal cells. Binds arachidonyl-CoA with high affinity.	GO:0000062
AT3G63120	618.854	-0.807658	0.237133	-3.40593	0.000659384	0.00520433	CYCP1;1	NA	GO:0000079
AT5G64650	224.67	0.500894	0.147093	3.4053	0.000660926	0.00521459	NA	NA	GO:0003735
ATMG00010	11.2934	1.90466	0.559446	3.40455	0.000662738	0.00522697	ORF153A	hypothetical protein	GO:0003674
AT2G43800	203.52	-1.33721	0.392868	-3.4037	0.000664798	0.00523939	FH2	NA	GO:0003779
AT5G13740	1028.11	1.09729	0.32238	3.40372	0.000664756	0.00523939	ZIF1	Encodes ZIF1 (ZINC-INDUCED FACILITATOR1), a member of the Major Facilitator Superfamily (MFS) of membrane proteins which are found in all organisms and transport a wide range of small, organic molecules. Involved in a mechanism of Zn sequestration, possibly by transport of a Zn ligand or Zn-ligand complex into vacuoles.	GO:0005737
AT2G22260	84.6725	0.778941	0.22898	3.40179	0.000669464	0.00527423	ALKBH2	NA	GO:0005634
AT1G72700	1420.93	-1.04557	0.307393	-3.4014	0.000670411	0.00527976	ALA5	NA	GO:0000287
AT2G43940	253.989	-0.497684	0.146353	-3.40058	0.000672441	0.00529305	ATHOL3	NA	GO:0005737
AT3G52640	1040.65	-0.332286	0.0977165	-3.40052	0.000672589	0.00529305	NCT	NA	GO:0000325
AT2G35260	7152.73	-0.264385	0.0777547	-3.40024	0.000673256	0.00529636	BCM1	NA	GO:0004222
AT5G25510	815.53	-0.411255	0.120964	-3.3998	0.000674358	0.00530309	NA	NA	GO:0000159
AT4G27370	89.659	0.655139	0.19271	3.39961	0.000674825	0.00530483	ATVIIIB	member of Myosin-like proteins	GO:0000146
AT1G75540	1215.92	0.461057	0.135651	3.39884	0.000676726	0.00531784	AtBBX21	NA	GO:0000976
AT1G02950	16.6831	-1.58813	0.467337	-3.39825	0.000678183	0.00532734	ATGSTF4	Encodes glutathione transferase belonging to the phi class of GSTs. Naming convention according to Wagner et al. (2002).	GO:0004364
AT1G15280	1790.36	0.390688	0.115	3.3973	0.000680553	0.00534401	BTZ2	NA	GO:0003729
AT4G16770	773.256	-0.379415	0.111687	-3.39713	0.000680967	0.00534531	NA	NA	GO:0003674
AT5G24205	16.7529	1.84798	0.544106	3.39635	0.000682907	0.00535859	NA	NA	NA
AT2G20880	29.8017	-2.99711	0.882661	-3.39554	0.000684941	0.00537064	AtERF53	NA	GO:0000976
AT5G20250	3621.77	2.89395	0.852276	3.39555	0.000684899	0.00537064	DIN10	encodes a member of glycosyl hydrolase family 36. Expression is induced within 3 hours of dark treatment, in senescing leaves and treatment with exogenous photosynthesis inhibitor. Induction of gene expression was suppressed in excised leaves supplied with sugar. The authors suggest that the gene's expression pattern is responding to the level of sugar in the cell.	GO:0003729
AT2G07695	29.5627	1.9818	0.583672	3.3954	0.000685292	0.00537144	NA	NA	GO:0003674
AT1G19340	196.369	0.634673	0.186943	3.395	0.000686282	0.00537725	NA	NA	GO:0003676
AT2G44100	4112.1	-0.28726	0.0846301	-3.3943	0.000688044	0.0053891	AT-GDI1	GDP dissociation inhibitor involved in vesicular membrane traffic	GO:0005093
AT2G15090	2213.19	1.46715	0.432364	3.39332	0.000690519	0.00540651	KCS8	Encodes KCS8, a member of the 3-ketoacyl-CoA synthase family involved in the biosynthesis of VLCFA (very long chain fatty acids).	GO:0000038
AT1G02650	13.7292	2.05563	0.605902	3.39267	0.000692138	0.00540937	NA	NA	GO:0003674
AT2G37310	92.8676	0.924109	0.272376	3.39277	0.000691886	0.00540937	NA	NA	GO:0003723
AT4G35900	104.535	0.821604	0.242168	3.3927	0.000692077	0.00540937	atbzip14	bZIP protein required for positive regulation of flowering. Mutants are late flowering. FD interacts with FT to promote flowering.Expressed in the shoot apex in floral anlagen, then declines in floral primordia.	GO:0003700
AT5G01270	1044.21	0.392392	0.115653	3.39285	0.000691695	0.00540937	ATCPL2	Encodes CPL2, a carboxyl-terminal domain (CTD) phosphatase that dephosphorylates CTD Ser5-PO4 of the RNA polymerase II complex. Regulates plant growth, stress and auxin responses.	GO:0004722
AT5G04600	659.338	0.516814	0.152316	3.39304	0.000691222	0.00540937	NA	NA	GO:0000463
AT3G19350	17.4167	-1.88823	0.556626	-3.39229	0.000693113	0.00541502	MPC	Encodes a the C-terminal domain of poly(A) binding proteins. MPC is imprinted such that only the maternal allele is expressed in the endosperm. MPC is silenced by the action of MET1 and its expression is promoted by DEM.	GO:0003723
AT1G15810	592.188	0.463581	0.136669	3.39199	0.000693875	0.00541705	NA	NA	GO:0003729
AT5G57490	976.009	0.54999	0.16214	3.39208	0.000693643	0.00541705	ATVDAC4	Encodes a voltage-dependent anion channel (VDAC: AT3G01280/VDAC1, AT5G67500/VDAC2, AT5G15090/VDAC3, AT5G57490/VDAC4, AT5G15090/VDAC5). VDACs are reported to be porin-type, beta-barrel diffusion pores. They are prominently localized in the outer mitochondrial membrane and are involved in metabolite exchange between the organelle and the cytosol.	GO:0005739
AT1G01140	2558.77	0.633373	0.186734	3.39185	0.000694215	0.00541774	CIPK9	Encodes a CBL-interacting protein kinase with similarity to SOS2	GO:0004674
AT1G10890	1370.71	0.432789	0.127627	3.39104	0.000696273	0.00543183	NA	NA	GO:0003674
AT3G02060	1364.11	0.560687	0.165431	3.38925	0.000700851	0.00546557	NA	NA	GO:0005634
AT3G08840	978.178	-0.415719	0.122678	-3.38871	0.000702226	0.00547431	NA	NA	GO:0005737
AT3G47730	1123.03	0.516979	0.152565	3.38858	0.000702547	0.00547484	ABCA2	member of ATH subfamily	GO:0005319
AT5G48620	6336.03	0.408852	0.120671	3.38816	0.000703639	0.00548136	NA	NA	GO:0043531
AT3G08590	2946.68	-0.520814	0.153733	-3.38778	0.000704599	0.00548686	iPGAM2	NA	GO:0005737
AT3G27580	154.953	0.748252	0.220881	3.38758	0.000705118	0.00548892	ATPK7	a member of a subfamily of Ser/Thr PKs in plants.	GO:0004672
AT3G24460	23.9458	1.35244	0.399276	3.38722	0.000706053	0.00549421	NA	NA	GO:0016020
AT1G07080	3330.17	-0.521374	0.15398	-3.38598	0.000709251	0.0055171	NA	NA	GO:0000325
AT1G18020	1228.73	-0.740633	0.218766	-3.38551	0.00071047	0.0055246	NA	NA	GO:0005634
AT4G10160	36.1415	-1.88678	0.557465	-3.38458	0.000712877	0.00554131	ATL59	NA	GO:0004842
AT2G43120	67.5172	-0.878534	0.259585	-3.38438	0.000713388	0.00554329	PRN2	NA	GO:0005515
AT1G59850	27.0945	1.34142	0.396375	3.38422	0.000713799	0.00554345	NA	NA	GO:0005634
AT4G37970	30.6517	-2.13066	0.629595	-3.38418	0.000713923	0.00554345	ATCAD6	NA	GO:0005737
AT3G59360	1114.37	-0.282914	0.0836123	-3.38364	0.000715312	0.00555223	ATUTR6	NA	GO:0005794
AT5G11550	284.153	0.57564	0.170142	3.38329	0.000716241	0.00555745	NA	NA	GO:0006996
AT2G16050	74.712	0.877063	0.259318	3.3822	0.000719088	0.00557752	NA	NA	GO:0003674
AT1G18200	33.9514	1.51964	0.449422	3.38132	0.000721378	0.00559327	AtRABA6b	NA	GO:0003924
AT2G46160	102.699	0.840143	0.248504	3.38081	0.000722727	0.0055986	ATL67	NA	GO:0003674
AT3G15357	9.77911	2.96821	0.877937	3.38089	0.000722521	0.0055986	NA	NA	GO:0003674
AT4G17070	503.343	0.808422	0.239124	3.38076	0.000722845	0.0055986	NA	NA	GO:0003674
AT1G03940	108.973	0.824264	0.243826	3.38055	0.000723416	0.00560102	NA	NA	GO:0005737
AT1G09060	915.368	0.320465	0.0948019	3.38037	0.000723892	0.00560269	JMJ24	NA	GO:0000118
AT5G22460	290.658	-1.19564	0.353821	-3.37922	0.000726917	0.00562408	NA	NA	GO:0005773
AT2G33600	633.741	-0.408037	0.120788	-3.37814	0.000729787	0.00564426	AtCRL2	NA	GO:0016616
AT4G20410	1387.82	-0.320724	0.0949476	-3.37791	0.000730391	0.00564691	GAMMA-SNAP	Encodes a member of the gamma-soluble NSF attachment protein (gSNAP) gene family.	GO:0005483
AT1G26945	326.492	-1.08505	0.321293	-3.37713	0.000732456	0.00566084	KDR	Encodes a basic helix-loop-helix (bHLH) protein involved in blue/far-red light signaling. Physically interacts with HFR1 and negatively regulates its activity.	GO:0005634
AT2G45990	1290.83	-0.346171	0.102522	-3.37657	0.000733965	0.00567047	NA	NA	GO:0000149
AT1G07615	173.587	0.60101	0.178152	3.37357	0.000741989	0.00573041	Obg	NA	GO:0000287
AT2G43200	583.402	0.887933	0.263244	3.37305	0.000743413	0.00573763	NA	NA	GO:0005737
AT5G66400	3154.4	-1.76163	0.522269	-3.37303	0.000743457	0.00573763	ATDI8	Belongs to the dehydrin protein family, which contains highly conserved stretches of 7-17 residues that are repetitively scattered in their sequences, the K-, S-, Y- and lysine rich segments. ABA- and drought-induced glycine-rice dehydrin protein. The ABA-induced expression of RAB18 was reduced following ACC application, indicating that ethylene inhibits the ABA signaling pathway. RAB18 is also expressed in response to the formation of the phospholipid diacylglycerol pyrophosphate. COR47 and RAB18 double overexpressor plants are cold tolerant. Expressed in guard cells.	GO:0003674
AT1G68230	25.5752	-1.25189	0.37118	-3.37272	0.000744301	0.00574004	NA	NA	GO:0003674
AT2G45640	765.385	0.386162	0.114493	3.37279	0.000744112	0.00574004	ATSAP18	Involved in the regulation of salt stress. Expression of AtSAP18 is induced by NaCl, cold, drought, ABA, and ethylene treatment. AtSAP18 and HDA19 associate with ERF3 and ERF4 both in vitro and in vivo.	GO:0003714
AT4G30280	18.2759	3.60537	1.07002	3.36944	0.000753201	0.00580659	ATXTH18	Encodes a xyloglucan endotransglucosylase/hydrolase with only only the endotransglucosylase (XET; EC 2.4.1.207) activity towards xyloglucan and non-detectable endohydrolytic (XEH; EC 3.2.1.151) activity. Expressed in the mature or basal regions of both the main and lateral roots, but not in the tip of these roots where cell division occurs.	GO:0005576
AT4G32470	2049.33	-0.377489	0.112059	-3.36866	0.000755345	0.00582104	NA	NA	GO:0000325
AT3G05380	531.621	-0.45745	0.135805	-3.36844	0.000755954	0.00582365	ALY2	NA	GO:0000003
AT2G29710	11.1548	-2.51254	0.746161	-3.36729	0.00075911	0.00584588	NA	NA	GO:0005575
AT1G62130	295.633	-0.552769	0.164183	-3.36678	0.000760523	0.00584929	NA	NA	GO:0005524
AT1G71990	171.73	0.882671	0.262174	3.36673	0.000760638	0.00584929	ATFT4	This gene encodes a Lewis-type alpha 1,4-fucosyltransferase	GO:0000138
AT5G08540	1093.59	-0.375936	0.111662	-3.36674	0.000760615	0.00584929	NA	NA	GO:0003674
AT5G55920	994.378	0.630932	0.18739	3.36694	0.00076007	0.00584929	AtTRM4c	Encodes a homolog of the S. cerevisiae Nop2 that is involved in ribosome biogenesis and plays a role on organ size control by promoting cell proliferation and preventing compensation in normal leaf development.	GO:0000470
AT1G35513	21.0353	1.92624	0.572313	3.36572	0.000763453	0.00586466	NA	NA	NA
AT4G18010	672.598	0.728053	0.216304	3.36588	0.00076301	0.00586466	5PTASE2	Encodes an inositol polyphosphate 5-phosphatase that appears to have Type I activity. It can dephosphorylate IP3(inositol(1,4,5)P3) and IP4 (inositol(1,3,4,5)P4), but it does not appear to be active against phosphatidylinositol 4,5 bisphosphate. Overexpression of this gene renders plants insensitive to ABA in germination and growth assays.	GO:0004439
ATMG00900	117.962	1.03645	0.307937	3.36578	0.000763286	0.00586466	ABCI3	cytochrome c biogenesis orf256	GO:0005739
AT1G47565.1	184.51	-0.760996	0.226143	-3.36511	0.000765121	0.00587538	NA	NA	NA
AT1G78140	1129.18	-0.438265	0.130243	-3.36498	0.000765495	0.00587616	NA	NA	GO:0005739
AT1G08160	45.106	-1.41679	0.421095	-3.36454	0.000766711	0.00587712	NA	NA	GO:0003674
AT2G47710	1795.15	-0.356382	0.105918	-3.36469	0.000766295	0.00587712	NA	NA	GO:0000325
AT5G14050	587.312	0.610398	0.181405	3.36483	0.000765896	0.00587712	NA	NA	GO:0005634
AT5G17490	118.18	-1.34349	0.399308	-3.36456	0.00076667	0.00587712	AtRGL3	DELLA subfamily member involved in GA signal transduction	GO:0003700
AT5G48160	2837.63	0.404104	0.120111	3.36443	0.000767031	0.00587748	OBE2	Encodes a nuclear PHD finger protein that is functionally redundant with OBE1 and plays an important role in the maintenance and/or establishment of the root and shoot apical meristems.	GO:0005515
AT2G29400	1621.49	0.542329	0.161203	3.36426	0.000767501	0.00587899	PP1-AT	Type 1 protein phosphatase, expressed in roots, rosettes and flowers	GO:0000164
AT1G27410	188.072	0.591708	0.175903	3.36384	0.000768672	0.00588457	NA	NA	GO:0003674
AT3G21140	502.772	0.519004	0.154291	3.3638	0.000768775	0.00588457	ONE1	NA	GO:0003674
AT1G73965	7.86349	2.84929	0.847137	3.36344	0.000769787	0.00588888	CLE13	Member of a large family of putative ligands homologous to the Clavata3 gene. Consists of a single exon. Can partially replace CLV3 function in vivo.	GO:0005739
AT3G47340	251.91	1.54407	0.45908	3.3634	0.000769885	0.00588888	ASN1	encodes a glutamine-dependent asparagine synthetase, the predicted ASN1 peptide contains a purF-type glutamine-binding domain, and is expressed predominantly in shoot tissues, where light has a negative effect on its mRNA accumulation. Expression is induced within 3 hours of dark treatment, in senescing leaves and treatment with exogenous photosynthesis inhibitor. Induction of gene expression was suppressed in excised leaves supplied with sugar. The authors suggest that the gene's expression pattern is responding to the level of sugar in the cell.	GO:0004066
AT5G60680	1237.97	-0.634916	0.188828	-3.3624	0.000772669	0.00590808	NA	NA	GO:0003674
AT2G04395	2.64776	-4.85207	1.44345	-3.36145	0.000775355	0.00592652	POT1c	NA	GO:0000723
AT2G21440	1122.94	0.488695	0.145408	3.36087	0.000776987	0.00593268	NA	NA	GO:0005634
AT5G13320	157.79	-0.990493	0.29471	-3.36091	0.000776858	0.00593268	AtGH3.12	Encodes an enzyme capable of conjugating amino acids to 4-substituted benzoates. 4-HBA (4-hydroxybenzoic acid) and pABA (4-aminobenzoate) may be targets of the enzyme in Arabidopsis, leading to the production of pABA-Glu, 4HBA-Glu, or other related compounds. This enzyme is involved in disease-resistance signaling. It is required for the accumulation of salicylic acid, activation of defense responses, and resistance to Pseudomonas syringae. Salicylic acid can decrease this enzyme's activity in vitro and may act as a competitive inhibitor. Expression of PBS3/GH3.12 can be detected in cotyledons, true leaves, hypocotyls, and occasionally in some parts of roots from 10-day-old seedlings. No expression has been detected in root, stem, rosette or cauline leaves of mature 4- to 5-week-old plants.	GO:0005515
AT5G24165	2370.59	0.506882	0.150813	3.36101	0.000776594	0.00593268	NA	NA	GO:0003674
AT2G26300	1182.23	0.401661	0.119546	3.35989	0.000779732	0.00595153	ATGPA1	Encodes an alpha subunit of a heterotrimeric GTP-binding protein. The active GTP-bound form of GPA1 binds to the GTG1 and GTG2 abscisic acid (ABA) receptors and appears to affect their GTPase and GTP-binding activity, and hence, ABA binding abilities. GPA1 is a positive regulator in ABA-mediated inhibition of stomatal opening. Plants with recessive mutant alleles have complex phenotypes including: reduced brassinolide response, reduced cell divisions, round leaves, short hypocotyls. It is likely to be involved in the signaling events that trigger unfolded protein response-associated cell death. GPA1 is also involved in sugar signaling.	GO:0001664
AT5G23210	1208.41	0.983535	0.29286	3.35838	0.000784015	0.0059821	SCPL34	NA	GO:0000325
AT2G47210	953.34	-0.418445	0.12461	-3.35804	0.000784978	0.00598733	ATSWC4	NA	GO:0000122
AT1G07040	1171.83	-0.549761	0.163739	-3.35755	0.000786374	0.00599585	NA	NA	GO:0003674
AT4G37800	4120.27	1.1899	0.35447	3.35684	0.000788397	0.00600916	XTH7	NA	GO:0004553
AT3G55580	201.023	-0.887027	0.264306	-3.35606	0.000790619	0.00602396	TCF1	NA	GO:0005515
AT3G59810	502.23	-0.584235	0.174111	-3.35553	0.000792135	0.00603338	LSM6A	NA	GO:0000398
AT2G45260	829.693	-0.367424	0.10954	-3.35423	0.000795849	0.00605953	CHIQ1	NA	GO:0000325
AT2G07708	101.975	2.09763	0.625611	3.35293	0.000799602	0.00608595	NA	NA	GO:0003674
AT5G52280	709.972	-0.497727	0.148465	-3.35249	0.00080089	0.0060936	NA	NA	GO:0003002
AT4G02630	1037.41	-0.622011	0.185544	-3.35236	0.000801264	0.0060943	NA	NA	GO:0004674
AT1G18490	347.089	-0.453892	0.135408	-3.35203	0.000802205	0.0060993	PCO3	NA	GO:0005506
AT3G44510	10.3245	6.0615	1.80881	3.35109	0.000804931	0.00611787	NA	NA	GO:0005737
AT1G52770	86.7745	-1.89051	0.564288	-3.35025	0.000807394	0.00613443	NA	NA	GO:0005634
AT5G24850	89.2078	1.00418	0.299794	3.34956	0.000809398	0.00614749	CRY3	Binds flavin adenine dinucleotide and DNA. It does not have photolyase activity, and it is likely to act as photoreceptor. Closely related to Synechocystis cryptochrome.	GO:0000719
AT4G29720	514.477	-0.384848	0.114902	-3.34937	0.000809966	0.00614964	AtPAO5	NA	GO:0005737
AT1G17990	1262.21	-0.718085	0.214419	-3.34897	0.000811114	0.00615402	NA	NA	GO:0005634
AT1G62850	373.288	-0.380104	0.113496	-3.34906	0.000810855	0.00615402	NA	NA	GO:0003747
AT2G21820	42.8336	-2.25423	0.673168	-3.34869	0.000811959	0.00615826	NA	NA	GO:0003674
AT1G19570	10459.1	-1.30884	0.390901	-3.34827	0.000813192	0.00616544	ATDHAR1	Encodes a member of the dehydroascorbate reductase gene family. Critical for a mutualistic symbiosis between the host Arabidopsis and the root colonizing fungus Piriformospora indica.	GO:0000325
AT4G20000	13.9506	2.55814	0.764075	3.34802	0.000813919	0.00616879	VQ28	NA	GO:0003674
AT2G45590	1303.98	-0.381038	0.11382	-3.34773	0.000814763	0.00617301	NA	NA	GO:0004674
AT1G22990	16.2054	-3.84773	1.14945	-3.34746	0.000815558	0.00617687	AtHMP04	NA	GO:0005737
AT3G27180	469.919	0.618827	0.184885	3.34708	0.000816668	0.0061831	NA	NA	GO:0006351
AT4G14880	9049.28	-0.44869	0.134068	-3.34673	0.000817707	0.00618879	ATCYS-3A	Encodes a cytosolic isoform of cytosolic O-acetylserine(thiol)lyase, a key enzyme in cysteine biosynthesis and for the fixation of inorganic sulfide. It catalyzes the formation of cysteine from O-acetylserine and inorganic sulfide. Gene expression is predominant in the root cortex and the xylem parenchyma. Gene expression is induced in leave, stems and roots by high salt and heavy metal stresses, mediated by ABA. Lines carrying semi-dominant mutations exhibit early senescence.	GO:0000325
AT1G36680.1	34.1417	1.38359	0.413431	3.34659	0.000818114	0.0061897	NA	NA	NA
AT2G22670	3679.39	-0.827462	0.247273	-3.34635	0.00081884	0.00619302	IAA8	IAA8 (IAA8) gene is auxin inducible.	GO:0003700
AT5G45060	1165.31	0.327386	0.0978448	3.34597	0.000819947	0.00619922	NA	NA	GO:0002758
AT5G09840	124.4	0.930391	0.278091	3.34564	0.000820936	0.00620452	MNU2	NA	GO:0004540
AT5G26190	4.02243	-4.70823	1.40764	-3.34477	0.000823513	0.00622181	NA	NA	GO:0005515
AT5G27440	29.7881	1.81095	0.541532	3.34413	0.00082542	0.00623403	NA	NA	GO:0003674
AT1G03290	1670.99	-0.899131	0.268905	-3.34368	0.000826754	0.00624192	NA	NA	GO:0000785
AT1G03930	1205.39	-0.531001	0.158843	-3.34293	0.000828985	0.00625438	ADK1	Phosphorylates serine, threonine, and tyrosine	GO:0004674
AT5G62070	653.85	-0.837022	0.250381	-3.343	0.000828783	0.00625438	IQD23	NA	GO:0003674
AT5G15630	53.9449	-1.06447	0.318482	-3.34233	0.000830797	0.00626586	AtCOBL4	Encodes a member of the COBRA family, similar to phytochelatin synthetase. Involved in secondary cell wall biosynthesis. Mutants make smaller plants with reduced levels of cellulose and cell wall sugars.	GO:0000325
AT5G15210	357.533	0.764908	0.228882	3.34193	0.000831976	0.00627256	ATHB30	Encodes ZFHD3, a member of the zinc finger homeodomain transcriptional factor family.	GO:0000976
AT1G11400	256.352	0.553261	0.165572	3.34151	0.000833251	0.00627559	PYM	The PYM gene encodes a protein capable of interacting with MAGO, and Y14, whose orthologs form part of the exon junction complex in animal cells. In vitro binding assays indicate that PYM can bind to MAGO and Y14 either individually, or when they are together. But, MAGO-Y14-PYM ternary complexes are difficult to detect in vivo in Arabidopsis based on pull-down experiments. However there is some evidence for a weak association in Arabidopsis flowers. PYM appears primarily cytoplasmic, but it also seems to into the nucleus at times. Its nuclear localization signal has not been rigorously defined, but there is evidence for a nuclear export signal between amino acids 171-205 in the C-terminus.	GO:0003723
AT1G27940	12.3214	-1.77703	0.531801	-3.34154	0.00083315	0.00627559	ABCB13	NA	GO:0005634
AT4G36980	3358.53	0.446041	0.13348	3.34164	0.000832859	0.00627559	NA	NA	GO:0003674
AT5G46330	1344.36	0.625712	0.187327	3.34021	0.00083714	0.00630267	FLS2	Encodes a leucine-rich repeat serine/threonine protein kinase that is expressed ubiquitously. FLS2 is involved in MAP kinase signalling relay involved in innate immunity. Essential in the perception of flagellin, a potent elicitor of the defense response. FLS2 is directed for degradation by the bacterial ubiquitin ligase AvrPtoB.	GO:0004675
AT5G27670	785.055	-0.684561	0.20499	-3.33948	0.000839359	0.00631717	h2a.w.7	Encodes HTA7, a histone H2A protein.	GO:0000792
AT5G19550	1573.75	-0.489636	0.146659	-3.33861	0.000842001	0.00633484	AAT2	Nitrogen metabolism. Major cytosolic isoenzyme controlling aspartate biosynthesis in the light.	GO:0000325
AT5G47250	246.739	-0.637348	0.190909	-3.33849	0.000842342	0.0063352	NA	NA	GO:0005739
AT3G02065	490.222	0.412646	0.123668	3.33674	0.000847681	0.00637313	NA	NA	GO:0003723
AT2G24100	85.9712	0.752335	0.225544	3.33564	0.000851018	0.00639599	ASG1	NA	GO:0005634
AT3G32980	492.922	1.59092	0.477201	3.33387	0.000856468	0.0064347	PRX32	NA	GO:0000325
AT4G30560	207.817	-0.506509	0.151943	-3.33354	0.000857493	0.00644016	ATCNGC9	member of Cyclic nucleotide gated channel family	GO:0000271
AT4G24210	352.235	-0.41528	0.124581	-3.33341	0.000857874	0.00644078	GAR2	F-box protein that is involved in GA signaling. Regulates seed germination. Component of E3 ubiquitin complex. Interacts with DELLA proteins.	GO:0005515
AT1G18773	90.4165	1.10874	0.332656	3.333	0.000859137	0.00644802	NA	NA	GO:0009507
AT1G63295	24.4008	-1.21088	0.363345	-3.33258	0.000860441	0.00645555	NA	NA	GO:0003674
AT4G11500	2.48877	4.77703	1.43392	3.33144	0.00086398	0.0064776	NA	NA	NA
AT5G27230	25.6841	1.28918	0.386967	3.33149	0.000863814	0.0064776	NA	NA	GO:0003674
AT4G13195	117.22	-0.692639	0.207983	-3.33026	0.000867645	0.00650281	CLE44	Belongs to a large gene family, called CLE for CLAVATA3/ESR-related, encoding small peptides with conserved carboxyl termini. The C-terminal 12 amino acid sequence of CLE44 is identical to that of a dodeca peptide (TDIF, tracheary element differentiation inhibitory factor) isolated from Arabidopsis and functions as a suppressor of plant stem cell differentiation. TDIF sequence is also identical to the C-terminal 12 amino acids of CLE41 (At3g24770).	GO:0005739
AT4G25360	532.252	-0.372986	0.112007	-3.33002	0.000868408	0.00650627	TBL18	Encodes a member of the TBL (TRICHOME BIREFRINGENCE-LIKE) gene family containing a plant-specific DUF231 (domain of unknown function) domain. TBL gene family has 46 members, two of which (TBR/AT5G06700 and TBL3/AT5G01360) have been shown to be involved in the synthesis and deposition of secondary wall cellulose, presumably by influencing the esterification state of pectic polymers. A nomenclature for this gene family has been proposed (Volker Bischoff & Wolf Scheible, 2010, personal communication).	GO:0005794
AT2G39681	366.816	0.641828	0.19276	3.32968	0.000869461	0.00651189	NA	NA	NA
AT4G30150	448.486	0.579647	0.174097	3.32946	0.000870151	0.0065148	NA	NA	GO:0003674
AT5G03495	50.948	-1.12976	0.339343	-3.32925	0.000870805	0.00651743	NA	NA	GO:0003676
AT3G17365	233.742	-0.547484	0.164507	-3.32802	0.000874648	0.00654392	NA	NA	GO:0003674
AT2G35210	8.82037	2.23215	0.670808	3.32756	0.000876102	0.00655253	AGD10	A member of ARF GAP domain (AGD), A thaliana has 15 members, grouped into four classes.	GO:0005634
AT5G39020	831.533	0.718936	0.216175	3.32571	0.000881927	0.00659151	MDS3	NA	GO:0006468
AT5G64620	516.858	-0.866186	0.26045	-3.32573	0.000881862	0.00659151	ATC/VIF2	Plant cell wall (CWI) and vacuolar invertases (VI) play important roles in carbohydrate metabolism, stress responses and sugar signaling.	GO:0004857
AT1G21740	29.1533	1.21222	0.364543	3.32532	0.000883167	0.00659676	NA	NA	GO:0003674
AT5G51300	1655.82	0.321185	0.0965884	3.3253	0.000883241	0.00659676	AtKH27	NA	GO:0003729
AT5G10980	2104.17	-0.403597	0.121393	-3.3247	0.000885146	0.0066087	H3.3	NA	GO:0005515
AT4G30490	640.87	-0.648421	0.195042	-3.32452	0.000885706	0.0066106	NA	NA	GO:0001666
AT1G09180	41.4279	-1.71404	0.515655	-3.324	0.000887365	0.00662068	ATSAR1	A member of ARF-like GTPase family. A thaliana has 21 members, in two subfamilies, ARF and ARF-like (ARL) GTPases.	GO:0003400
AT4G03500	190.662	-0.611977	0.184126	-3.32368	0.000888376	0.00662593	NA	NA	GO:0005737
AT1G30260	504.426	-0.9876	0.297153	-3.32354	0.000888816	0.00662692	NA	NA	GO:0005739
AT4G19185	303.563	-0.427486	0.128661	-3.32258	0.000891878	0.00664745	UMAMIT2	NA	GO:0005576
AT1G08380	64757.2	-0.478614	0.144069	-3.32212	0.000893353	0.00665614	PSAO	Encodes subunit O of photosystem I.	GO:0003729
AT4G16360	1051.24	-0.239947	0.0722317	-3.32191	0.000894051	0.00665904	KINbeta2	NA	GO:0005515
AT5G26680	238.168	0.624939	0.188139	3.32168	0.000894781	0.00666218	FEN1	NA	GO:0005634
AT1G79050	848.6	0.284145	0.085553	3.32127	0.000896078	0.00666723	RECA1	NA	GO:0003697
AT2G37770	8.63472	-4.56855	1.37553	-3.32131	0.000895961	0.00666723	AKR4C9	NA	GO:0004032
AT1G63810	631.871	0.473279	0.142548	3.32015	0.0008997	0.00669078	NA	NA	GO:0000910
AT4G18422	21.5439	-3.63178	1.09388	-3.3201	0.000899864	0.00669078	NA	NA	GO:0003674
AT5G54760	3631.77	-0.340584	0.102594	-3.31973	0.000901033	0.00669716	NA	NA	GO:0003723
AT3G15530	519.724	0.697039	0.209987	3.31943	0.000902005	0.00670015	NA	NA	GO:0003674
AT4G24460	692.591	-0.483075	0.14553	-3.31942	0.000902057	0.00670015	CLT2	Encodes one of the CRT-Like transporters (CLT1/AT5G19380, CLT2/AT4G24460, CLT3/AT5G12170). Required for glutathione homeostasis and stress responses. Mutants lacking these transporters are heavy metal-sensitive, glutathione(GSH)-deficient, and hypersensitive to Phytophthora infection.	GO:0002229
AT1G68920	612.698	-0.408656	0.123142	-3.31858	0.00090477	0.00671799	bHLH49	NA	GO:0000976
AT3G05680	1582.94	0.294145	0.0886712	3.31725	0.000909071	0.0067476	EMB2016	NA	GO:0005515
AT3G06720	2231.39	0.294265	0.088743	3.31592	0.00091341	0.00677747	AIMP	Encodes importin alpha involved in nuclear import. Protein interacts with Agrobacterium proteins VirD2 and VirE2. Is not individually essential for Agrobacterium-mediated root transformation, but when overexpressed can rescue the impa-4 decreased transformation susceptibility phenotype.	GO:0005515
AT2G05520	51899.1	-0.440123	0.132741	-3.31565	0.000914301	0.00678175	ATGRP-3	Encodes a glycine-rich protein that is expressed mainly in stems and leaves. mRNA levels are upregulated in response to ABA, salicylic acid and ethylene but downregulated in response to dessication.	GO:0005515
AT3G59140	394.832	-1.38207	0.416928	-3.31489	0.000916794	0.0067979	ABCC10	member of MRP subfamily	GO:0000325
AT2G22930	13.351	-3.18021	0.959491	-3.31448	0.000918141	0.00680554	NA	NA	GO:0009507
AT1G13030	227.147	0.622987	0.188094	3.3121	0.00092598	0.00686002	Atcoilin	NA	GO:0000387
AT5G45530	14.8202	-2.68196	0.809758	-3.31206	0.000926127	0.00686002	NA	NA	GO:0003674
AT4G19370	65.249	1.43933	0.434767	3.31059	0.000931002	0.00689377	MWL-2	NA	GO:0003674
AT2G47870	21.3662	-1.73734	0.525126	-3.30843	0.000938222	0.00694484	ROXY5	NA	GO:0000122
AT2G31990	124.87	-1.15413	0.348861	-3.30829	0.000938679	0.00694584	NA	NA	GO:0005794
AT5G40580	741.828	-0.275438	0.0832648	-3.30798	0.00093972	0.00695115	PBB2	Encodes 20S proteasome beta subunit PBB2 (PBB2).	GO:0000502
AT1G24240	350.385	-0.543396	0.164299	-3.30736	0.000941792	0.00696409	NA	NA	GO:0003735
AT3G43800	1021.29	-0.869421	0.262926	-3.30672	0.000943957	0.00697771	ATGSTU27	Encodes glutathione transferase belonging to the tau class of GSTs. Naming convention according to Wagner et al. (2002).	GO:0004364
AT5G15700	520.975	0.625283	0.189112	3.30642	0.00094498	0.00698287	NA	Nucleus encoded plastid RNA polymerase. Localized in mitochondria and chloroplast.	GO:0003677
AT4G28510	578.561	0.727268	0.220004	3.30571	0.000947372	0.00699815	ATPHB1	prohibitin 1 (Atphb1)	GO:0000325
AT1G57560	13.9432	-2.33936	0.707962	-3.30435	0.000951958	0.00702962	AtMYB50	Member of the R2R3 factor gene family.	GO:0000976
AT1G63440	25.8216	-1.70261	0.515353	-3.30377	0.000953927	0.00704175	AtHMP12	The Arabidopsis P-type ATPase HMA5 is involved in Cu detoxification. hma5 mutant plants exhibit Cu hypersensitivity, which is especially dramatic in roots where HMA5 is mostly expressed.	GO:0005507
AT5G03700	43.0222	0.952349	0.288413	3.30203	0.00095989	0.00708334	NA	NA	GO:0003674
AT5G24110	42.569	2.2096	0.66941	3.30082	0.000964035	0.00711149	ATWRKY30	member of WRKY Transcription Factor; Group III	GO:0000976
AT2G30570	60115.4	-0.544647	0.165013	-3.30062	0.000964706	0.00711401	PSBW	Encodes a protein similar to photosystem II reaction center subunit W.	GO:0003674
AT5G63087	3.32198	-4.40596	1.33502	-3.30029	0.000965863	0.0071201	NA	Encodes a Plant thionin family protein	GO:0003674
AT1G09620	3329.64	0.357638	0.108375	3.3	0.000966852	0.00712495	NA	NA	GO:0002161
AT2G20760	2852.36	-0.326097	0.0988277	-3.29965	0.000968046	0.00713132	CLC1	NA	GO:0005198
AT1G33410	1193.73	0.400946	0.121518	3.29947	0.000968684	0.00713358	ATNUP160	NA	GO:0005515
AT2G01735	304.184	-0.604452	0.18321	-3.29924	0.000969475	0.00713697	RIE1	encodes a RING-H2 zinc finger protein essential for seed development.	GO:0005575
AT3G53480	33.6084	1.34941	0.40904	3.29896	0.00097045	0.00714171	ABCG37	Negative regulator of auxin polar transport inhibitors. ABCG37 regulates auxin distribution and homeostasis in roots by excluding IBA from the root apex, but does not act directly in basipetal transport. ABCG37 and ABCG36 act redundantly at outermost root plasma membranes and, transport IBA out of the cells.	GO:0005739
AT3G61610	95.2591	-0.846351	0.256614	-3.29815	0.00097323	0.00715972	NA	NA	GO:0005634
AT1G20920	2300.53	0.374901	0.113693	3.29748	0.000975576	0.00717178	RCF1	NA	GO:0000398
AT1G74870	18.7299	1.69776	0.514908	3.29721	0.000976512	0.00717178	NA	NA	GO:0004842
AT4G32690	112.94	-0.780789	0.236803	-3.2972	0.000976533	0.00717178	AHb3	Encodes a hemoglobin (Hb) with a central domain similar to the 'truncated Hbs of bacteria, protozoa and fungi. The 3D structure of these types of Hbs is a 2-on-2 arrangement of alpha-helices as opposed to the 3-on-3 arrangement of the standard globin fold. This type of Hb is not found in animals or yeast.	GO:0001666
AT5G22720	278.148	0.519101	0.157429	3.29737	0.00097596	0.00717178	FBXL	NA	GO:0003674
AT5G48850	156.373	1.90995	0.579209	3.29751	0.000975467	0.00717178	ATSDI1	homologous to the wheat sulphate deficiency-induced gene sdi1. Expression in root and leaf is induced by sulfur starvation. Knockout mutants retained higher root and leaf sulfate concentrations, indicating a role in regulation of stored sulfate pools.	GO:0005515
AT1G68050	3283.36	-0.780587	0.236759	-3.29697	0.000977344	0.00717529	ADO3	Encodes FKF1, a flavin-binding kelch repeat F box protein, is clock-controlled, regulates transition to flowering. Forms a complex with GI on the CO promoter to regulate CO expression.	GO:0005515
AT4G32650	55.8508	1.13691	0.34486	3.29675	0.000978115	0.0071785	ATKC1	Encodes KAT3, a member of the Shaker family of voltage-gated potassium channel subunits. Does not form functional potassium channel on its own. Involved in down-regulating AKT1 and KAT1 channel activity by forming heteromers with AKT1 or KAT1. The Shaker family K+ ion channels include five groups based on phylogenetic analysis (FEBS Letters (2007) 581: 2357): I (inwardly rectifying conductance): AKT1 (AT2G26650), AKT5 (AT4G32500) and SPIK (also known as AKT6, AT2G25600); II (inward rectifying channel): KAT1 (AT5G46240) and KAT2 (AT4G18290); III (weakly inward rectifying channel): AKT2 (AT4G22200); IV (regulatory subunit involved in inwardly rectifying conductance formation): KAT3 (also known as AtKC1, AT4G32650); V (outward rectifying channel): SKOR (AT3G02850) and GORK (AT5G37500).	GO:0005242
AT2G27340	197.048	0.561313	0.170326	3.29551	0.000982432	0.00720773	NA	NA	GO:0000225
AT5G40370	4129.1	-0.657985	0.199675	-3.29528	0.000983223	0.00721108	AtGRXC2	NA	GO:0000325
AT5G27410	468.563	-0.64176	0.19476	-3.29513	0.000983759	0.00721256	NA	NA	GO:0003824
AT3G25060	12.672	1.74109	0.528424	3.29488	0.000984646	0.00721661	MEF25	NA	GO:0003723
AT1G01900	77.3969	-1.24224	0.377109	-3.29411	0.000987332	0.00723383	ATSBT1.1	Encodes AtSBT1.1, a subtilisin-like serine protease. Cleaves the phytosulfokine AtPSK4, a growth promoting peptide.	GO:0004252
AT3G49390	941.789	-0.447249	0.135802	-3.29339	0.000989863	0.00724991	CID10	RNA-binding protein, putative, RNA-binding protein RBP37, Arabidopsis thaliana, PIR:T04196.Member of a family of PAB2 domain containing proteins.	GO:0003729
AT5G65165	4.2456	-3.98372	1.2098	-3.29288	0.000991666	0.00726065	SDH2-3	One of three isoforms of the iron-sulfur component of the succinate dehydrogenase complex, a component of the mitochondrial respiratory chain complex II. The product of the nuclear encoded gene is imported into the mitochondrion. Transcripts appear during seed maturation, persist through dessication, are abundant in dry seeds, and markedly decline during germination.	GO:0000104
AT3G61780	667.749	0.536726	0.163055	3.29168	0.000995917	0.0072893	emb1703	NA	GO:0003674
AT3G14230	2529.56	0.335763	0.102016	3.29129	0.000997282	0.00729681	RAP2.2	encodes a member of the ERF (ethylene response factor) subfamily B-2 of ERF/AP2 transcription factor family (RAP2.2). The protein contains one AP2 domain. There are 5 members in this subfamily including RAP2.2 AND RAP2.12.	GO:0000976
AT5G25810	40.971	-1.87433	0.569561	-3.29083	0.00099894	0.00730647	ERF040	encodes a member of the DREB subfamily A-4 of ERF/AP2 transcription factor family (TINY). The protein contains one AP2 domain. There are 17 members in this subfamily including TINY. Ectopic or overexpression of this gene in a Ds tagged line has reduced cell expansion. The expression of this gene is induced by ethylene and light and appears to stimulate cytokinin biosynthesis.	GO:0000976
AT4G29590	1076.62	-0.625604	0.190114	-3.29069	0.000999435	0.00730761	NA	NA	GO:0009416
AT3G26380	957.661	-0.56359	0.17128	-3.29046	0.00100025	0.00731109	APSE	NA	GO:0004553
AT1G65486	123.77	1.4512	0.44147	3.28721	0.00101186	0.00739346	STMP4	NA	GO:0005576
AT1G47400	36.428	3.32612	1.01195	3.28684	0.00101318	0.00740009	FEP3	NA	GO:0005634
AT5G41940	857.968	0.374888	0.11406	3.28676	0.00101346	0.00740009	NA	NA	GO:0005096
AT4G11400	14.011	-1.58319	0.481787	-3.28608	0.00101591	0.00741549	NA	NA	GO:0000118
AT1G74400	23.4894	1.2368	0.376388	3.28596	0.00101634	0.00741611	NA	NA	GO:0003723
AT5G65780	1178.9	-0.420732	0.128072	-3.28512	0.0010194	0.00743593	ATBCAT-5	encodes a chloroplast branched-chain amino acid aminotransferase, can complement the yeast leu/iso-leu/val auxotrophy mutant	GO:0004084
AT1G61670	1020.32	-0.266559	0.0811675	-3.28406	0.00102322	0.00746124	NA	NA	GO:0003674
AT1G01710	1035.45	-0.389136	0.118536	-3.28286	0.0010276	0.00749068	NA	NA	GO:0005777
AT5G11090	718.066	0.544414	0.165868	3.2822	0.00102999	0.00750557	NA	NA	GO:0001666
AT1G53580	1742.14	-0.907655	0.276717	-3.28008	0.00103776	0.00755964	ETHE1	Mononuclear Fe(II)-containing member of the b-lactamase fold superfamily. ETHE1 is homodimeric in solution, exhibits low-level esterase activity, and specifically binds a single Fe(II) atom in the active site.	GO:0005634
AT1G08510	3132.18	-0.550756	0.167925	-3.27977	0.00103891	0.00756543	FATB	Encodes an acyl-acyl carrier protein thioesterase. Hydrolyzes primarily saturated acyl-ACPs with chain lengths that vary between 8 and 18 carbons. Involved in saturated fatty acid synthesis. Nuclear-encoded, plastid-targeted globular protein that is functional as dimer.	GO:0000036
AT1G01240	1362.62	-0.742675	0.226465	-3.27943	0.00104019	0.00757218	NA	NA	GO:0003674
AT1G31600	753.02	0.429193	0.130956	3.27739	0.00104773	0.00761938	AtTRM9	NA	GO:0002098
AT2G33150	9071.4	-0.495786	0.151272	-3.27745	0.0010475	0.00761938	KAT2	Encodes an organellar (peroxisome, glyoxysome) 3-ketoacyl-CoA thiolase, involved in fatty acid b-oxidation during germination and subsequent seedling growth. Mutants have defects in glyoxysomal fatty acid beta-oxidation. EC2.3.1.16 thiolase.	GO:0000325
AT2G35390	1566.29	0.703892	0.214767	3.27746	0.00104745	0.00761938	NA	NA	GO:0000287
AT4G23740	830.352	-0.813755	0.248319	-3.27706	0.00104894	0.00762305	NA	NA	GO:0000226
AT4G31650	711.458	-0.820399	0.250344	-3.27708	0.00104887	0.00762305	NA	NA	GO:0003674
AT4G04570	1829.79	0.936588	0.285987	3.27493	0.00105688	0.00767812	CRK40	Encodes a cysteine-rich receptor-like protein kinase.	GO:0004672
AT4G10040	187.539	-0.747629	0.228296	-3.27483	0.00105727	0.00767839	CYTC-2	Encodes cytochrome c. Promoter directs preferential expression in vascular tissues of cotyledons, leaves, roots, and hypocotyls, and in anthers.	GO:0005507
AT5G10170	737.527	0.925144	0.282545	3.27433	0.00105912	0.00768927	ATMIPS3	myo-inositol-1-phosphate synthase isoform 3.Expressed in leaf, root and silique. Immunolocaliazation experiments with an antibody recognizing MIPS1, MIPS2, and MIPS3 showed endosperm localization.	GO:0004512
AT3G45620	1562.33	-0.751632	0.229574	-3.27403	0.00106026	0.00769493	NA	This gene is predicted to encode a protein with a DWD motif. It can bind to DDB1a in Y2H assays, and DDB1b in co-IP assays, and may be involved in the formation of a CUL4-based E3 ubiquitin ligase	GO:0005515
AT2G20950	1499.7	0.703013	0.214738	3.27382	0.00106103	0.00769791	NA	NA	GO:0003674
AT3G56810	71.5289	-1.11957	0.342137	-3.27228	0.00106683	0.00773736	NA	NA	GO:0003002
AT4G38420	379.151	0.857264	0.262032	3.2716	0.0010694	0.00775341	sks9	NA	GO:0005507
AT2G01480	385.815	0.618864	0.189204	3.27088	0.00107214	0.00777069	ESMD1	NA	GO:0005739
AT5G51540	186.765	0.662797	0.202659	3.27051	0.00107356	0.00777832	AtOCT1	NA	GO:0004177
AT2G07180	2298.71	0.470426	0.143869	3.26983	0.00107614	0.00779441	PBL17	NA	GO:0004674
AT3G55960	832.774	0.758976	0.232151	3.26932	0.00107808	0.00780585	NA	NA	GO:0004721
AT1G03935	65.03	-0.709639	0.217187	-3.2674	0.00108539	0.00785617	NA	NA	NA
AT4G15990	91.6441	1.39095	0.425742	3.26712	0.00108649	0.00786147	NA	NA	GO:0003674
AT4G21320	44.3271	1.00177	0.306633	3.26701	0.0010869	0.00786179	HSA32	Encodes heat-stress-associated 32-kD protein. Up-regulated by heat shock. Thermotolerance in a knockout mutant was compromised following a long recovery period (> 24 h) after acclimation heat shock treatment.	GO:0005634
AT1G30880	1089.62	0.817472	0.250279	3.26625	0.00108984	0.00787775	NA	NA	GO:0003674
AT2G04038	2.99453	5.00386	1.53196	3.26631	0.00108958	0.00787775	AtbZIP48	NA	GO:0003700
AT5G16990	1253.45	-0.597668	0.182994	-3.26605	0.00109058	0.00788046	NA	molecular function has not been defined, was shown involved in oxidative stress tolerance.	GO:0005737
AT1G11180	420.338	0.56243	0.172252	3.26515	0.00109406	0.00790032	AtSCAMP2	NA	GO:0005886
AT1G79680	45.7807	1.78418	0.546416	3.26524	0.00109371	0.00790032	ATWAKL10	NA	GO:0004383
AT4G27350	72.0792	0.81588	0.249892	3.26493	0.00109491	0.00790385	NA	NA	GO:0003674
AT1G60190	237.865	-4.23246	1.29669	-3.26406	0.00109828	0.00792545	AtPUB19	NA	GO:0004842
AT5G25840	735.268	0.823284	0.252265	3.26357	0.00110019	0.00793662	NA	NA	GO:0003674
AT1G08360	3341.94	0.513621	0.157406	3.26304	0.00110224	0.00794876	NA	NA	GO:0000470
AT1G54100	2774.17	-1.12312	0.34433	-3.26175	0.00110727	0.00798232	ALDH7B4	Aldehyde dehydrogenase	GO:0004029
AT4G23190	185.28	1.5258	0.467823	3.2615	0.00110826	0.00798683	AT-RLK3	Encodes putative receptor-like protein kinase that is induced by the soil-borne vascular bacteria, Ralstonia solanacearum. Naming convention from Chen et al 2003 (PMID 14756307)	GO:0004672
AT2G05260	188.483	-0.580837	0.178095	-3.26139	0.00110867	0.00798707	PRLIP3	NA	GO:0005634
AT2G22900	322.127	-1.16073	0.35594	-3.26102	0.00111013	0.00799491	MAGT1	NA	GO:0000976
AT2G39120	51.7683	0.80052	0.245496	3.26083	0.00111088	0.00799765	WTF9	NA	GO:0000373
AT4G11170	7.00898	3.37369	1.035	3.25959	0.00111575	0.00803006	RMG1	NA	GO:0005737
AT1G76220	5.14737	4.36477	1.3393	3.259	0.00111807	0.00804406	NA	NA	GO:0003674
AT4G15490	802.804	-1.08819	0.333923	-3.2588	0.00111885	0.00804701	UGT84A3	Encodes a protein that might have sinapic acid:UDP-glucose glucosyltransferase activity.	GO:0005737
AT1G14060	210.598	0.834452	0.256096	3.25835	0.0011206	0.0080569	NA	NA	GO:0003674
AT5G19300	199.588	0.909653	0.279316	3.25672	0.00112709	0.00810083	NA	NA	GO:0003674
AT1G31200	39.8631	1.17705	0.361491	3.25608	0.00112961	0.00811356	AN4	NA	GO:0030246
AT4G26790	17.0934	-1.949	0.598556	-3.25616	0.0011293	0.00811356	GGL23	NA	GO:0016788
AT1G60960	220.516	-0.561974	0.172644	-3.2551	0.00113352	0.00813618	ATIRT3	Encodes a plasma membrane localized zinc/iron transporter.	GO:0000325
AT2G29620	10.5561	-2.76188	0.84846	-3.25517	0.00113323	0.00813618	NA	NA	GO:0003674
AT4G29680	757.959	-0.445691	0.136931	-3.25487	0.00113443	0.00814005	NA	NA	GO:0000325
AT1G13050	73.8464	0.754531	0.231837	3.25458	0.0011356	0.00814568	NA	NA	GO:0003674
AT3G53270	412.676	-0.395819	0.121627	-3.25437	0.00113643	0.00814896	NA	NA	GO:0005634
AT2G44160	2919.06	-0.396816	0.121946	-3.25403	0.0011378	0.00815269	MTHFR2	methylenetetrahydrofolate reductase MTHFR2 mRNA, complete	GO:0004489
AT2G46730	52.3289	1.12471	0.345655	3.25387	0.00113846	0.00815269	NA	NA	NA
AT3G22400	103.73	-1.08711	0.334091	-3.25393	0.00113822	0.00815269	ATLOX5	NA	GO:0005737
AT5G59470	154.993	-0.537973	0.165334	-3.25386	0.00113846	0.00815269	NA	NA	GO:0003674
AT5G02070	57.4864	0.985846	0.303038	3.25321	0.0011411	0.00816882	NA	NA	GO:0005886
AT4G30370	43.4598	1.07313	0.330153	3.25039	0.00115246	0.00824743	ATL14	NA	GO:0006979
AT5G51080	110.627	0.790945	0.243367	3.25001	0.001154	0.00825572	NA	NA	GO:0003676
AT1G67900	1894.78	-0.610112	0.187779	-3.2491	0.0011577	0.00827941	NPY8	NA	GO:0003674
AT5G55960	2289.14	-0.524239	0.161375	-3.24857	0.00115986	0.00829215	NA	NA	GO:0003674
AT1G20650	1146.64	-0.535475	0.164842	-3.24841	0.00116052	0.00829411	ASG5	NA	GO:0004674
AT1G68020	1042.05	-0.531482	0.163668	-3.24732	0.00116496	0.00832306	ATTPS6	Encodes an enzyme putatively involved in trehalose biosynthesis. The protein has a trehalose synthase (TPS)-like domain and a trehalose phosphatase (TPP)-like domain. It can complement a yeast mutant lacking both of these activities suggesting that this is a bifunctional enzyme.	GO:0003825
AT1G32220	2394.67	-0.436761	0.134541	-3.24631	0.00116912	0.00835006	NA	NA	GO:0005634
AT5G42060	122.651	0.708386	0.218238	3.24593	0.00117066	0.00835827	NA	NA	GO:0005634
AT1G21150	49.0271	-0.96901	0.298618	-3.24498	0.0011746	0.00837897	mTERF27	NA	GO:0003690
AT3G26340	330.686	-0.516275	0.159106	-3.24485	0.00117512	0.00837897	NA	NA	GO:0000502
AT5G20450	156.711	0.657818	0.202724	3.24489	0.00117497	0.00837897	NA	NA	GO:0003674
AT5G60220	4.82372	-3.70456	1.14166	-3.24491	0.00117489	0.00837897	TET4	Member of TETRASPANIN family	GO:0005576
AT5G03520	1718.96	-0.512504	0.157956	-3.24461	0.00117612	0.00838056	ATRAB-E1D	NA	GO:0003924
AT5G54860	497.837	-0.866582	0.267077	-3.24469	0.00117579	0.00838056	NA	NA	GO:0003674
AT4G28330	32.1327	-1.56455	0.482307	-3.24388	0.00117913	0.00839923	NA	NA	GO:0003674
AT4G32920	389.713	0.771035	0.237756	3.24297	0.0011829	0.00842333	NA	NA	GO:0000325
AT2G34560	769.881	-0.678762	0.20931	-3.24285	0.0011834	0.00842409	AtCCP1	NA	GO:0005524
AT3G23110	405.5	-0.624162	0.192527	-3.24194	0.00118719	0.00844831	AtRLP37	NA	GO:0005576
AT4G22160	178.232	-1.09487	0.337787	-3.24129	0.0011899	0.00846479	NA	NA	GO:0003674
AT4G02510	9019.7	0.571801	0.176425	3.24105	0.00119092	0.00846926	ATTOC159	An integral membrane GTPase that functions as a transit-sequence receptor required for the import of proteins necessary for chloroplast biogenesis. Located in the outer chloroplast membrane. Phosphorylation of the G-domains regulate translocon assembly.	GO:0003924
AT3G50480	3263.89	1.06678	0.32931	3.23942	0.00119772	0.00851478	HR4	Homolog of RPW8	GO:0003674
AT1G33615	23.3766	1.51194	0.466759	3.23923	0.00119855	0.00851786	NA	NA	NA
AT2G35420	34.8882	1.37	0.423087	3.23811	0.00120323	0.00854831	ATL28	NA	GO:0003674
AT5G06000	37.5736	1.21713	0.375903	3.23789	0.00120418	0.00855225	ATEIF3G2	One of the 2 genes that code for the G subunit of eukaryotic initiation factor 3 (EIF3).	GO:0003743
AT5G04885	575.864	-0.714096	0.220576	-3.23741	0.00120618	0.00856367	BGLC3	NA	GO:0005886
AT4G08980	1009.16	-0.404884	0.125088	-3.2368	0.0012088	0.00857939	FBW2	Encodes an F-box gene that is a novel negative regulator of AGO1 protein levels and may play a role in ABA signalling and/or response.	GO:0005515
AT4G01350	5.46367	3.79006	1.1714	3.23551	0.00121428	0.00861544	NA	NA	GO:0005634
AT1G29030	256.148	0.775073	0.239573	3.23522	0.00121548	0.00861831	NA	NA	GO:0003729
AT5G16470	1505.44	0.356578	0.110216	3.23525	0.00121535	0.00861831	MBS2	NA	GO:0003700
AT5G41000	206.254	-0.412736	0.127603	-3.23452	0.00121846	0.00863658	AtYSL4	Arabidopsis thaliana metal-nicotianamine transporter YSL4	GO:0000325
AT2G40750	2788.85	-0.881696	0.272639	-3.23393	0.00122099	0.00864885	ATWRKY54	member of WRKY Transcription Factor; Group III	GO:0000302
AT2G46410	11.3348	-2.49449	0.771337	-3.23398	0.0012208	0.00864885	CPC	Nuclear-localized R3-type MYB transcription factor. Positive regulator of hair-cell differentiation. Preferentially transcribed in hairless cells. Moves from atrichoblasts into trichoblast via plasmodesmata in a tissue-specific mode. N-terminus and part of the Myb domain are required for this movement, with W76 playing a crucial role. Capability to increase the size-exclusion limit of plasmodesmata. Regulated by WEREWOLF.	GO:0000976
AT1G58520	665.697	-0.774528	0.23952	-3.23367	0.0012221	0.008651	RXW8	NA	GO:0005227
AT4G14819	24.5876	-2.89025	0.893793	-3.23369	0.00122201	0.008651	NA	NA	GO:0003674
AT5G05430	8.43194	2.64969	0.81956	3.23307	0.00122469	0.00866654	NA	NA	GO:0000398
AT5G46880	89.2248	-1.01923	0.315301	-3.23256	0.00122687	0.00867908	HB-7	NA	GO:0000981
AT4G19830	410.274	-0.680469	0.21054	-3.23202	0.00122917	0.00869254	FKBP17-1	NA	GO:0003755
AT3G15354	1084.2	0.71934	0.222601	3.23152	0.00123136	0.00869942	SPA3	Encodes a member of the SPA (suppressor of phyA-105) protein family (SPA1-SPA4). SPA proteins contain an N-terminal serine/threonine kinase-like motif followed by a coiled-coil structure and a C-terminal WD-repeat domain. SPA proteins function redundantly in suppressing photomorphogenesis in dark- and light-grown seedlings. SPA3 (and SPA4) predominantly regulates elongation growth in adult plants.	GO:0004672
AT4G23880	358.052	-0.973339	0.301195	-3.23159	0.00123103	0.00869942	NA	NA	GO:0003674
AT5G62220	1292.66	-0.878731	0.271914	-3.23165	0.00123079	0.00869942	ATGT18	NA	GO:0005515
AT3G59880	37.5294	1.23908	0.383477	3.23117	0.00123285	0.00870714	NA	NA	GO:0002237
AT3G48750	1597.75	-0.283275	0.0876747	-3.23097	0.00123369	0.00871017	CDC2	A-type cyclin-dependent kinase. Together with its specific inhibitor, the Kip-related protein, KRP2 they regulate the mitosis-to-endocycle transition during leaf development. Dominant negative mutations abolish cell division. Loss of function phenotype has reduced fertility with failure to transmit via pollen. Pollen development is arrested at the second mitotic division. Expression is regulated by environmental and chemical signals. Part of the promoter is responsible for expression in trichomes. Functions as a positive regulator of cell proliferation during development of the male gametophyte, embryo and endosperm. Phosphorylation of threonine 161 is required for activation of its associated kinase.	GO:0000082
AT2G11310.1	2.61938	-4.82864	1.49465	-3.23061	0.00123528	0.00871405	NA	NA	NA
AT2G38970	401.895	-0.570223	0.176499	-3.23075	0.00123468	0.00871405	NA	NA	GO:0003674
AT5G15500	441.47	-2.57812	0.798038	-3.23057	0.00123545	0.00871405	NA	NA	GO:0003674
AT2G31730	85.2512	2.04285	0.632468	3.22997	0.00123804	0.00872947	NA	NA	GO:0000978
AT1G01990	638.102	0.375391	0.116229	3.22976	0.00123896	0.00873308	NA	NA	GO:0003674
AT3G54810	2386.63	-1.62142	0.502168	-3.22884	0.00124294	0.00875826	BME3	Encodes a protein containing a GATA type zinc finger domain that is expressed in the embryo axis and involved in germination. Mutants have a reduced rate of germination even when stratified.	GO:0000976
AT3G08570	40.0045	-1.3362	0.413851	-3.22869	0.00124357	0.00875982	NA	NA	GO:0033993
AT1G13100	522.523	0.515286	0.159608	3.22846	0.00124459	0.00876421	CYP71B29	putative cytochrome P450	GO:0003002
AT4G21580	1296.41	-0.750151	0.23237	-3.22826	0.00124544	0.00876729	NA	NA	GO:0005737
AT3G06590	508.359	-0.569334	0.176424	-3.22707	0.00125064	0.00880102	AIF2	NA	GO:0000976
AT1G29820	285.671	-0.519291	0.160926	-3.22689	0.00125143	0.00880373	NA	NA	GO:0005634
AT1G08090	6.18689	3.41285	1.05786	3.22619	0.0012545	0.00882241	ACH1	High-affinity nitrate transporter. Up-regulated by nitrate. Functions as a repressor of lateral root initiation independently of nitrate uptake.	GO:0005886
AT1G47440	27.4904	1.86358	0.577751	3.22558	0.00125719	0.00883847	NA	NA	NA
AT5G54148	27.7611	1.8234	0.565339	3.22533	0.00125828	0.00884327	NA	NA	GO:0003674
AT3G53780	610.087	-0.50164	0.155589	-3.22414	0.00126352	0.00887715	ATRBL4	NA	GO:0004252
AT1G56145	316.834	0.595876	0.18484	3.22373	0.00126531	0.00888685	NA	NA	GO:0004672
AT1G73470	1601.91	-0.378265	0.117455	-3.2205	0.00127966	0.00898471	NA	NA	GO:0003674
AT2G33610	453.82	0.428056	0.132933	3.22009	0.00128151	0.00899475	ATSWI3B	Homologous to yeast SWI3 & RSC8, components of the SWI/SNF and RSC chromatin remodeling complexes. Interacts with BSH, AtSWI3A, SWI3C and FCA. Expressed ubiquitously.	GO:0005515
AT5G06750	320.353	-0.819979	0.254678	-3.21967	0.0012834	0.00900514	APD8	NA	GO:0004722
AT1G26100	120.948	-0.88724	0.275578	-3.21956	0.00128389	0.00900563	NA	NA	GO:0009059
AT3G50630	134.952	-0.585939	0.181999	-3.21946	0.00128432	0.00900569	ICK2	Kip-related protein (KRP) gene, encodes CDK (cyclin-dependent kinase) inhibitor (CKI), negative regulator of cell division. A member of seven KRP genes found in Arabidopsis thaliana. Differential expression patterns for distinct KRPs were revealed by in situ hybridization. Gene was isolated from a yeast two hybrid screen as an interacting protein of CDC2A. Recombinant protein has a strong kinase inhibitor activity in vitro. Transcript is expressed in all tissues examined but is differentially distributed from ICK1. Controls the onset of the endoreduplication cycle through inhibition of CDKA;1. The KRP2 protein abundance is regulated by proteolysis through CDKB1;1 phosphorylation.	GO:0004861
AT1G12140	1229.29	-0.276533	0.0859055	-3.21903	0.00128623	0.00901616	FMO	belongs to the flavin-monooxygenase (FMO) family, encodes a glucosinolate S-oxygenase that catalyzes the conversion of methylthioalkyl glucosinolates to methylsulfinylalkyl glucosinolates	GO:0004497
AT5G42370	212.7	0.442255	0.137392	3.21893	0.00128669	0.00901645	NA	NA	GO:0003674
AT1G22710	4595.85	-0.642237	0.199531	-3.21873	0.00128759	0.00901692	ATSUC2	Encodes for a high-affinity transporter essential for phloem loading and long-distance transport. A major sucrose transporter, AtSUC2 can also transport a wide range of physiological and synthetic glucose conjugates with both &#945;- or &#946;-linkage.	GO:0005634
AT5G08420	1366.45	0.29786	0.0925386	3.21876	0.00128744	0.00901692	NA	NA	GO:0005634
AT3G20830	151.771	0.605773	0.18823	3.21826	0.00128973	0.00902895	AGC2-4	NA	GO:0004674
AT2G19740	1059.27	0.512553	0.159289	3.21775	0.001292	0.00903899	NA	NA	GO:0002181
AT5G62470	778.125	-0.448714	0.139446	-3.21782	0.00129168	0.00903899	ATMYB96	Encodes a R2R3 type Myb transcription factor whose expression is strongly induced by abscisic acid. Mediates abscisic acid signaling during drought stress response.	GO:0003700
AT1G32530	895.134	0.500706	0.155626	3.21736	0.00129377	0.0090484	PIR2	NA	GO:0005515
AT1G65060	40.2514	-1.96678	0.611477	-3.21644	0.00129794	0.00907461	4CL3	encodes an isoform of 4-coumarate:CoA ligase (4CL), which is involved in the last step of the general phenylpropanoid pathway. mRNA levels are not induced in response to wounding or to fungal infection by P. parasitica. mRNA is expressed in flowers, to a lesser degree in mature leaves and siliques and marginally in seedling roots and bolting stems of mature plants. The catalytic efficiency was in the following (descending) order: p-coumaric acid, caffeic acid, ferulic acid, cinnamic acid and 5-OH-ferulic acid. At4CL3 was unable to use sinapic acid as substrate.	GO:0009411
AT3G53760	100.697	0.764486	0.237724	3.21585	0.00130058	0.00909014	ATGCP4	Encodes GCP4 (gamma-Tubulin Complex Protein 4), required for microtubule organization.	GO:0000278
AT1G69380	247.299	0.476452	0.148183	3.2153	0.00130308	0.00910468	RRG	NA	GO:0003674
AT5G28610	7.4598	3.60045	1.11984	3.21515	0.00130377	0.00910655	NA	NA	GO:0003674
AT4G05390	372.635	0.617766	0.192183	3.21446	0.00130689	0.00912492	ATRFNR1	Encodes a root-type ferredoxin:NADP(H) oxidoreductase.	GO:0003959
AT4G36660	638.486	-0.385941	0.120067	-3.21438	0.00130725	0.00912492	NA	NA	GO:0000138
AT1G60110	17.7431	1.51845	0.472412	3.21425	0.00130787	0.0091263	NA	NA	GO:0003674
AT2G06010	333.862	0.530068	0.16493	3.21389	0.00130949	0.00913168	ORG4	encodes a novel protein whose expression level is induced in lines overexpressing salicylic-acid (SA)-inducible Arabidopsis DNA binding with one finger (Dof) transcription factor, called OBF-binding protein 3.	GO:0003674
AT3G56590	1234.85	0.566941	0.176402	3.21391	0.00130939	0.00913168	NA	NA	GO:0003674
AT1G71970	662.908	0.60974	0.189726	3.21379	0.00130995	0.00913197	NA	NA	GO:0003674
AT4G15640	246.097	0.710845	0.221207	3.21349	0.00131132	0.00913853	NA	NA	GO:0003729
AT3G44880	2783.46	-0.620105	0.192979	-3.21332	0.00131208	0.00914086	ACD1	Encodes a pheide a oxygenase (PAO). Accelerated cell death (acd1) mutants show rapid, spreading necrotic responses to both virulent and avirulent Pseudomonas syringae pv. maculicola or pv. tomato pathogens and to ethylene.	GO:0005737
AT4G00520	537.084	-0.509039	0.158436	-3.21291	0.00131399	0.00915121	NA	NA	GO:0005634
AT1G79950	550.393	0.360485	0.112212	3.21253	0.00131571	0.00916026	RTEL1	NA	GO:0000723
AT3G06130	414.345	-0.814112	0.253447	-3.21215	0.00131745	0.00916938	AtHMP25	NA	GO:0005737
AT5G64780	190.7	-0.518851	0.161536	-3.21199	0.00131821	0.00917171	NA	NA	GO:0003674
AT1G05675	68.4308	2.48507	0.773829	3.21139	0.00132095	0.00918784	NA	NA	GO:0005737
AT1G32210	832.635	-0.46336	0.144297	-3.21115	0.00132205	0.0091925	ATDAD1	Encodes protein involved in suppression of apoptosis. Complements a mammalian apoptosis suppressor mutation.	GO:0005634
AT1G32540	923.247	-0.904196	0.281614	-3.21077	0.00132381	0.00920179	LOL1	Encodes a protein with 3 plant-specific zinc finger domains that acts as a positive regulator of cell death.	GO:0003677
AT5G45190	1062.47	0.343371	0.106967	3.21007	0.00132704	0.00922127	NA	Encodes a cyclin T partner CYCT1;5. Plays important roles in infection with Cauliflower mosaic virus (CaMV).	GO:0005634
AT5G06270	359.811	0.600425	0.187079	3.20946	0.00132982	0.00923762	GIR1	NA	GO:0005515
AT1G16445	51.1528	0.96119	0.299607	3.20817	0.00133582	0.00927626	NA	NA	GO:0003729
AT5G23860	1367.16	0.754196	0.235116	3.20777	0.0013377	0.00928635	TUB8	beta-tubulin, preferentially expressed in endodermal and phloem cells of primary roots and in the vascular tissues of leaves, stems, and flowers.	GO:0000226
AT4G17245	464.977	1.0801	0.336737	3.20755	0.00133869	0.00929023	ATL18	NA	GO:0005739
AT2G32660	2.65753	4.83554	1.50798	3.20663	0.00134301	0.00931421	AtRLP22	NA	GO:0005886
AT5G37740	281.909	0.563309	0.175668	3.20667	0.00134281	0.00931421	NA	NA	GO:0005096
AT5G39760	928.244	0.445258	0.138869	3.20632	0.00134445	0.00932118	AtHB23	NA	GO:0000976
AT3G30720	163.423	0.690246	0.215336	3.20544	0.00134855	0.00934662	DEG6	NA	GO:0005515
AT1G43886.1	219.991	0.608198	0.189754	3.20518	0.00134977	0.00935209	NA	NA	NA
AT1G07390	79.4081	0.948385	0.295948	3.20457	0.00135265	0.00936904	AtRLP1	NA	GO:0005576
AT4G23870	381.26	-0.711362	0.222088	-3.20307	0.00135972	0.00941218	TZ1	NA	GO:0005515
ATMG01020	5.87637	3.83339	1.19679	3.20306	0.00135975	0.00941218	ORF153B	hypothetical protein	GO:0003674
AT3G24150	342.43	-0.526134	0.164292	-3.20244	0.00136268	0.00942941	KIX8	NA	GO:0003712
AT5G37600	7732.74	0.870061	0.2717	3.20229	0.0013634	0.00943134	ATGLN1;1	encodes a cytosolic glutamine synthetase, the enzyme has high affinity with substrate ammonium	GO:0004356
AT4G39550	87.3323	0.73967	0.23101	3.2019	0.00136525	0.00944109	NA	NA	GO:0003674
AT1G30510	488.136	-0.677302	0.211554	-3.20155	0.00136689	0.00944639	ATRFNR2	Encodes a root-type ferredoxin:NADP(H) oxidoreductase.	GO:0003959
AT3G13980	259.478	-0.706239	0.220588	-3.20162	0.00136656	0.00944639	BG4	NA	GO:0003674
AT1G27190	1624.16	-0.36479	0.113985	-3.20032	0.00137273	0.00948374	BIR3	NA	GO:0004672
AT2G33120	2217.42	-0.32356	0.101138	-3.19921	0.00137807	0.00951756	ATVAMP722	Encodes a member of Synaptobrevin -like protein family.	GO:0000325
AT3G17730	6.47986	-2.5527	0.798047	-3.19868	0.00138057	0.00952939	anac057	NA	GO:0003677
AT5G51850	35.0438	-1.8407	0.575461	-3.19866	0.00138067	0.00952939	TRM24	NA	GO:0003674
AT1G06430	2790.43	-0.554401	0.173334	-3.19845	0.0013817	0.0095335	FTSH8	encodes a FtsH protease that is localized to the chloroplast	GO:0004176
AT1G52450	53.2216	0.821955	0.257031	3.19788	0.00138441	0.009543	NA	NA	GO:0004843
AT4G03230	280.808	0.547658	0.171248	3.19803	0.00138368	0.009543	NA	NA	GO:0004674
ATMG00220	71.1919	1.71777	0.537144	3.19797	0.00138399	0.009543	COB	Mitochondrial apocytochrome b (cob) gene encodes a subunit of the ubiquinol-cytochrome c oxidoreductase and is part of a 5 kb transcript. The transcript also contains a pseudogene for ribosomal protein S14 called RPS15 and a tRNA(Ser) gene. Both the Cob and RPS15 genes are edited in the transcript.	GO:0005739
AT3G44740	154.351	0.499275	0.156147	3.19747	0.00138638	0.00955352	NA	NA	GO:0005737
AT1G17340	806.077	0.567243	0.177428	3.19704	0.00138847	0.00956484	SAC5	NA	GO:0005739
AT5G56150	876.442	-0.806337	0.252266	-3.19637	0.00139168	0.00958394	UBC30	NA	GO:0004842
AT4G29730	162.095	-0.577165	0.180581	-3.19615	0.00139275	0.00958514	MSI5	cell cycle-related repressor genes encoding WD-repeat proteins.	GO:0005515
AT5G40140	326.362	0.570892	0.178614	3.19624	0.00139231	0.00958514	PUB40	NA	GO:0005515
AT3G48170	2074.38	-0.31023	0.0970719	-3.19587	0.00139408	0.00959127	ALDH10A9	Arabidopsis thaliana putative betaine aldehyde dehydrogenase	GO:0004029
AT3G11260	2.45793	-4.75015	1.48641	-3.19572	0.00139482	0.00959331	WOX5	Arabidopsis thaliana WOX5 protein mRNA	GO:0003700
AT1G50240	51.8883	-0.935911	0.292909	-3.19522	0.00139722	0.00960676	FU	The FUSED (FU) gene belongs to Ser/Thr protein kinase family and has a key role in the hedgehog signaling pathway known to control cell proliferation and patterning in fruit flies and humans . Arabidopsis thaliana genome has a single Fu gene. Cytokinesis-defective mutants, which we named two-in-one (tio), result from mutations in Arabidopsis Fu. Phenotypic analysis of tio mutants reveals an essential role for TIO in conventional modes of cytokinesis in plant meristems and during male gametogenesis. TIO is tightly localized to the midline of the nascent phragmoplast and remains associated with the expanding phragmoplast ring. This gene was previously annotated as two gene models, AT1G50230.1 and AT1G50240.1, however the experimental evidence exists (Oh et al, Current Biology, 2005) showing that these two models are in fact single gene, named FUSED.	GO:0000911
AT5G04781	12.1307	1.85608	0.580965	3.19482	0.0013992	0.00961726	NA	NA	NA
AT1G20480	35.1773	1.66895	0.522544	3.19389	0.0014037	0.00964513	NA	NA	GO:0005739
AT2G23030	17.4669	2.16815	0.678865	3.19378	0.00140422	0.00964564	SNRK2-9	encodes a member of SNF1-related protein kinases (SnRK2)	GO:0004674
AT1G74160	883.015	-0.34731	0.108784	-3.19266	0.00140971	0.00968024	LNG3	NA	GO:0003674
AT2G44660	223.957	0.507567	0.159004	3.19217	0.00141207	0.0096934	NA	NA	GO:0005789
AT3G23880	263.957	1.47704	0.462739	3.19194	0.00141321	0.00969501	NA	NA	GO:0003674
AT5G25130	181.788	-1.56636	0.490714	-3.19201	0.00141286	0.00969501	CYP71B12	putative cytochrome P450	GO:0005506
AT3G16310	451.835	0.492805	0.154411	3.19153	0.00141523	0.00970582	NA	NA	GO:0003676
AT5G11390	377.135	-0.481106	0.150754	-3.19133	0.0014162	0.00970936	WIT1	Encodes one of the WPP domain-interacting proteins (WIT1/AT5G11390, WIT2/AT1G68910) required for RanGAP nuclear envelope association in root tip cells. Ran GTPase plays essential roles in multiple cellular processes, including nucleocytoplasmic transport, spindle formation, and postmitotic nuclear envelope reassembly. The cytoplasmic Ran GTPase activating protein RanGAP is critical to establish a functional RanGTP/RanGDP gradient across the nuclear envelope and is associated with the outer surface of the nuclear envelope in metazoan and higher plant cells. Arabidopsis thaliana RanGAP association with the root tip nuclear envelope requires a family of likely plant-specific nucleoporins combining coiled-coil and transmembrane domains (CC-TMD) and WPP domain-interacting proteins (WIPs). WIT1 and WIT2 have been identified as a second family of CC-TMD proteins, structurally similar, yet clearly distinct from the WIP family, that is required for RanGAP nuclear envelop association in root tip cells.	GO:0005515
AT3G56860	3100.76	0.466333	0.146137	3.19106	0.0014175	0.0097152	UBA2A	encodes a nuclear protein that binds to RNA with a specificity for oligouridylates in vitro. Along with UBP1 and UBA1a, it may act as a component of a complex recognizing U-rich sequences in plant 3'-UTRs and contributing to the stabilization of mRNAs in the nucleus.	GO:0003729
AT4G36930	67.2385	0.803945	0.251963	3.19073	0.00141914	0.00972332	SPT	Encodes a transcription factor of the bHLH protein family. Mutants have abnormal, unfused carpels and reduced seed dormancy.	GO:0000976
AT4G26070	1330.11	-0.835138	0.26182	-3.18974	0.00142403	0.0097537	ATMEK1	Member of MAP Kinase Kinase. Likely functions in a stress-activated MAPK pathway. Can phosphorylate the MAPK AtMPK4, in response to stress. Gets phosphorylated by MEKK1 in response to wounding.	GO:0000165
AT3G45610	13.4213	-1.45354	0.455758	-3.18928	0.00142628	0.00976366	DOF6	NA	GO:0000976
AT5G65870	81.5256	-1.31393	0.411989	-3.18924	0.00142649	0.00976366	ATPSK5	Probable phytosulfokines 5 precursor, coding for a unique plant peptide growth factor.	GO:0001558
AT5G67520	39.8307	-1.17661	0.368941	-3.18917	0.00142684	0.00976366	APK4	Provides activated sulfate for the sulfation of secondary metabolites, including the glucosinolates. Redundant with APK3.	GO:0000103
AT2G15050	1986.7	-0.596405	0.187034	-3.18875	0.0014289	0.00977464	LTP	Predicted to encode a PR (pathogenesis-related) protein. Belongs to the lipid transfer protein (PR-14) family with the following members: At2g38540/LTP1, At2g38530/LTP2, At5g59320/LTP3, At5g59310/LTP4, At3g51600/LTP5, At3g08770/LTP6, At2g15050/LTP7, At2g18370/LTP8, At2g15325/LTP9, At5g01870/LTP10, At4g33355/LTP11, At3g51590/LTP12, At5g44265/LTP13, At5g62065/LTP14, At4g08530/LTP15.	GO:0005576
AT1G11000	144.531	1.25206	0.392693	3.18839	0.00143068	0.00978372	ATMLO4	A member of a large family of seven-transmembrane domain proteins specific to plants, homologs of the barley mildew resistance locus o (MLO) protein. The Arabidopsis genome contains 15 genes encoding MLO proteins, with localization in plasma membrane. Phylogenetic analysis revealed four clades of closely-related AtMLO genes. ATMLO4 belongs to the clade I, with AtMLO11 and AtMLO14. The gene is expressed during early seedling growth, in roots and lateral root primordia, in flower and fruit abscission zone, in vascular system of root, cotyledons and young leaves, it was not expressed in mature rosette leaves, as shown by GUS activity patterns. The expression of several phylogenetically closely-related AtMLO genes showed similar or overlapping tissue specificity and analogous responsiveness to external stimuli, suggesting functional redundancy, co-function, or antagonistic function(s).	GO:0005739
AT1G62910	185.193	0.51836	0.162589	3.18817	0.00143179	0.0097882	RFL9	NA	GO:0003674
AT4G02930	1088.47	0.560351	0.175768	3.18801	0.00143253	0.00979019	NA	NA	GO:0003746
AT1G10900	1267.81	-0.613522	0.19247	-3.18762	0.00143447	0.00980028	PIP5K7	NA	GO:0005737
AT3G14000	215.547	-0.906045	0.284272	-3.18724	0.00143635	0.00981008	ATBRXL2	Belongs to five-member BRX gene family. Arabidopsis BRX genes share high levels of similarity among each others, with several conserved domains. The most distinct is BRX domain - highly conserved in all BRX genes among distantly related species. This protein-protein interaction domain is required and sufficient for BRX activity.	GO:0003674
AT1G01840	13.2814	-1.56271	0.490319	-3.18713	0.00143693	0.00981093	NA	NA	GO:0003674
AT2G01100	972.678	0.548216	0.172036	3.18664	0.00143935	0.00982431	NA	NA	GO:0003674
AT1G77010	24.8289	1.31263	0.411952	3.18638	0.00144067	0.00982934	NA	NA	GO:0003723
AT1G78650	172.63	0.561778	0.17631	3.18631	0.001441	0.00982934	POLD3	Similar to DNA polymerase delta (POLD3), which in other organism was shown to be involved in the elongation of DNA replication.	GO:0003887
AT4G00335	399.851	0.596548	0.187317	3.1847	0.00144905	0.00988113	RHB1A	NA	GO:0004842
AT2G48100	779.614	0.393089	0.12345	3.1842	0.00145156	0.00989353	NA	NA	GO:0000976
AT4G31910	4.60877	4.12108	1.29425	3.18415	0.00145179	0.00989353	BAT1	NA	GO:0001558
AT4G16000	130.56	-1.73159	0.543885	-3.18373	0.00145388	0.0099047	NA	NA	GO:0003674
AT4G14030	3145.38	0.302917	0.0951704	3.18289	0.00145815	0.00993063	AtSBP1	NA	GO:0000103
AT5G08760	708.921	0.941701	0.295904	3.18246	0.0014603	0.00994215	STMP8	NA	GO:0005576
AT5G67110	17.56	1.30423	0.40993	3.18159	0.0014647	0.00996896	ALC	encodes a myc/bHLH transcription factor-like protein. Gene product is involved in fruit dehiscence. Mutant siliques fail to dehisce.	GO:0003700
AT5G14840	77.1078	1.00404	0.315617	3.18119	0.00146673	0.00997959	NA	NA	NA
AT2G22330	1388.06	-0.885827	0.278494	-3.18078	0.0014688	0.00999053	CYP79B3	Encodes a cytochrome P450. Involved in tryptophan metabolism. Converts Trp to indole-3-acetaldoxime (IAOx), a precursor to IAA and indole glucosinolates.	GO:0002229
AT1G18560	177.514	0.442672	0.139197	3.18017	0.00147186	0.0100082	NA	NA	GO:0005634
AT4G32160	937.541	0.365556	0.114955	3.17999	0.00147281	0.0100115	NA	NA	GO:0005576
AT3G02580	779.455	0.563539	0.177267	3.17905	0.0014776	0.0100409	BUL1	Brassinosteroid biosynthetic enzyme, catalyzes delta7 sterol C-5 desaturation step. Mutant has dwarf phenotype.	GO:0000248
AT1G63840	89.5697	0.980994	0.308637	3.17847	0.00148055	0.0100578	NA	NA	GO:0005737
AT2G33590	891.791	-0.66385	0.208903	-3.1778	0.00148399	0.0100779	AtCRL1	NA	GO:0005575
AT2G37190	1640.32	0.711131	0.223845	3.17688	0.00148868	0.0101034	NA	NA	GO:0000325
AT2G43650	660.338	0.49219	0.154927	3.17692	0.00148849	0.0101034	EMB2777	NA	GO:0000462
AT5G45960	6.35668	-2.75951	0.86877	-3.17634	0.00149144	0.010119	NA	NA	GO:0005576
AT5G10600	410.207	-0.536617	0.168966	-3.17589	0.00149377	0.0101316	CYP81K2	member of CYP81K	GO:0004497
