## Supplementary material for "The FERONIA receptor kinase is required for high humidity responses in Arabidopsis": Table S1 (part 2 of 3)

### Sheet: LeafBlade_Col-0_6d (continued)
Gene ID	baseMean	log2FoldChange	lfcSE	stat	pvalue	padj	symbol	GENENAME	GO
AT3G43960	145.408	1.2281	0.386721	3.17567	0.00149492	0.0101362	NA	NA	GO:0004197
AT4G24010	230.268	-2.80744	0.884244	-3.17496	0.00149858	0.0101578	ATCSLG1	encodes a protein similar to cellulose synthase	GO:0005886
AT2G38700	865.691	-0.479321	0.15099	-3.17453	0.0015008	0.0101689	AtMDD1	Encodes mevalonate diphosphate decarboxylase, the enzyme that catalyzes the synthesis of isopentenyl diphosphate, used in sterol and isoprenoid biosynthesis. The protein appears to form a homodimeric complex. Incidentally, it was shown that the Arabidopsis MVD protein could also interact with its yeast homolog to form a heterodimer.	GO:0004163
AT4G15160	2.60147	4.8232	1.51938	3.17446	0.00150116	0.0101689	PAC2	NA	GO:0003674
AT2G33850	6.39499	-3.45367	1.08822	-3.17369	0.00150514	0.0101927	E6L1	NA	GO:0003674
AT1G65484	16.4843	1.58295	0.498829	3.17333	0.00150703	0.0102023	STMP3	NA	GO:0005576
AT5G06360	1388.69	0.462856	0.145998	3.17029	0.00152289	0.0103049	NA	NA	GO:0000460
AT5G17780	11.5787	1.96089	0.618531	3.17024	0.00152315	0.0103049	NA	NA	GO:0005737
AT1G52780	1662.16	-0.671182	0.211772	-3.16936	0.00152776	0.0103329	NA	NA	GO:0003674
AT5G15470	576.06	-0.489848	0.154607	-3.16834	0.00153311	0.0103658	GAUT14	Encodes a protein with putative galacturonosyltransferase activity.	GO:0005794
AT3G12520	239.77	-0.795262	0.251048	-3.16778	0.0015361	0.0103828	SULTR4;2	Encodes a sulfate transporter that in induced under sulfate limitation.	GO:0008271
AT1G35220	681.621	0.370607	0.117008	3.16737	0.00153823	0.0103939	NA	NA	GO:0003674
AT1G70580	1828.2	-0.691954	0.218528	-3.16643	0.00154323	0.0104244	AOAT2	Encodes a protein with glyoxylate aminotransferase activity. It can act on a number of different small substrates and amino acids in vitro.	GO:0003729
AT5G50180	837.787	-0.463815	0.146484	-3.16632	0.00154381	0.0104251	NA	NA	GO:0004672
AT3G25597	145.63	0.724028	0.22872	3.16557	0.00154781	0.0104488	NA	NA	GO:0003674
AT2G28450	582.21	0.514371	0.162503	3.16531	0.00154917	0.0104547	TRM2b	NA	GO:0000976
AT1G66390	7.02961	6.23806	1.9714	3.16427	0.00155471	0.010484	ATMYB90	production of anthocyanin pigment 2 protein (PAP2)	GO:0000987
AT3G04750	246.762	0.475075	0.150132	3.16438	0.00155413	0.010484	NA	NA	GO:0003723
AT5G20670	84.9175	-1.59587	0.504348	-3.16423	0.00155496	0.010484	NA	NA	GO:0005634
AT4G38540	20.4513	2.39244	0.756306	3.16332	0.00155979	0.0105132	NA	NA	GO:0002239
AT4G17030	113.94	-1.12285	0.354978	-3.16315	0.00156072	0.0105162	AT-EXPR	Encodes EXLB1 (expansin-like B1), a member of the expansin family.	GO:0005576
ATMG00160	14.6884	1.70102	0.537782	3.16302	0.00156139	0.0105174	COX2	cytochrome c oxidase subunit 2	GO:0004129
AT5G19900	896.42	0.522422	0.165181	3.16272	0.00156302	0.0105251	NA	NA	GO:0003674
AT4G39480	17.7148	2.15626	0.681882	3.16222	0.00156572	0.01054	CYP96A9	member of CYP96A	GO:0005506
AT1G28190	249.886	1.00516	0.317985	3.16103	0.00157211	0.0105797	NA	NA	GO:0003674
AT5G41410	2304.39	0.389976	0.123379	3.16079	0.00157344	0.0105854	BEL1	Homeodomain protein required for ovule identity.Loss of function mutations show homeotic conversion of integuments to carpels.Forms heterodimers with STM and KNAT1. Interacts with AG-SEP heterodimers is thought to restrict WUS expression. BEL interacts with MADS box dimers composed of SEP1(or SEP3) and AG, SHP1, SHP2 and STK. The interaction of BEL1 with AG-SEP3 is required for proper integument development and specification of integument identity.	GO:0000978
AT3G44010	1467.98	0.383079	0.121241	3.15965	0.00157958	0.0106234	NA	NA	GO:0005829
AT4G20320	88.2351	-1.13549	0.359462	-3.15886	0.00158386	0.0106455	CTPS4	NA	GO:0003883
AT5G52050	63.6508	-2.45937	0.778551	-3.1589	0.00158365	0.0106455	AtDTX50	NA	GO:0005770
AT4G08035	623.848	0.375047	0.118733	3.15875	0.0015845	0.0106465	NA	NA	NA
AT1G52827	86.1529	-1.56793	0.496475	-3.15813	0.00158786	0.0106624	ATCDT1	Cysteine-rich protein that confers cadmium tolerance to yeast. Homologs are also found in rice, Brassica rapa and pine.	GO:0005515
AT4G38130	2139.47	-0.298086	0.0943852	-3.15818	0.00158755	0.0106624	ATHD1	Encodes a histone deacetylase that enhances AtERF7-mediated transcriptional repression. Binds SIM3 and ERF7. Expressed in the nucleus in most tissues examined and throughout the life of the plant. Involved in jasmonic acid and ethylene dependent pathogen resistance. The sequence in GenBank has 17 AG dinucleotide repeats missing, which is also missing in Ler shotgun sequence from Cereon. Although it is annotated to be in Columbia, the GB sequence is probably not of Columbia origin. Plays a role in embryogenesis as mutants grown at higher temperatures display abnormalities in the organization of the root and shoot. Plant lines expressing an RNAi construct targeted against HDA19 shows some resistance to agrobacterium-mediated root transformation.	GO:0000118
AT3G53250	61.1023	1.71475	0.543057	3.15759	0.00159077	0.0106753	SAUR57	NA	GO:0005515
AT4G27340	480.033	0.457492	0.144885	3.15762	0.00159063	0.0106753	AtTRM5b	NA	GO:0002939
AT4G13930	3014.27	-0.615176	0.194841	-3.15732	0.00159226	0.0106818	SHM4	Encodes a serine hydroxymethyltransferase maximally expressed in root	GO:0004372
AT5G17420	68.3605	-1.18268	0.374593	-3.15724	0.00159272	0.0106818	ATCESA7	Encodes a xylem-specific cellulose synthase that is phosphorylated on one or more serine residues (on either S185 or one of S180 or S181).	GO:0005515
AT5G03560	284.541	0.625125	0.198062	3.15621	0.00159831	0.0107159	NA	NA	GO:0003729
AT3G27060	578.772	0.583102	0.184787	3.15554	0.00160203	0.0107375	ATTSO2	Encodes one of the 3 ribonucleotide reductase (RNR) small subunit genes. TSO2 transcription occurs predominantly at the S-phase of the cell cycle and its expression pattern is consistent with its role in dNDP biosynthesis during DNA replication in actively dividing cells. Critical for cell cycle progression, DNA damage repair and plant development.	GO:0004748
AT4G16015	9.68615	-2.81184	0.891238	-3.15498	0.0016051	0.0107547	NA	NA	GO:0003674
AT1G70460	5.57831	4.4845	1.42155	3.15466	0.00160684	0.010763	AtPERK13	NA	GO:0004674
AT2G29200	424.061	0.570925	0.18099	3.15446	0.00160794	0.0107671	APUM1	Encodes a member of the Arabidopsis Pumilio (APUM) proteins containing PUF domain (eight repeats of approximately 36 amino acids each). PUF proteins regulate both mRNA stability and translation through sequence-specific binding to the 3' UTR of target mRNA transcripts.	GO:0003729
AT4G16380	3261.83	0.61201	0.194039	3.15405	0.00161021	0.0107789	AtHMP35	NA	GO:0002213
AT1G04000	260.343	0.499456	0.15837	3.15373	0.00161201	0.0107811	NA	NA	GO:0000910
AT1G28580	1008.9	0.408065	0.129392	3.15372	0.00161204	0.0107811	AXE1	NA	GO:0000325
AT4G02010	946.065	-0.428881	0.135993	-3.1537	0.00161213	0.0107811	NA	NA	GO:0004672
AT5G19350	1078.58	0.368625	0.116889	3.15363	0.00161253	0.0107811	RBP45d	NA	GO:0000398
AT1G30320	239.383	0.592776	0.18802	3.15273	0.00161749	0.0108108	NA	NA	GO:0003674
AT2G27140	31.9144	-1.37958	0.437663	-3.15216	0.00162068	0.0108288	NA	NA	GO:0003674
AT1G44750	740.31	-0.576506	0.182906	-3.15193	0.00162196	0.010834	ATPUP11	Member of a family of proteins related to PUP1, a purine transporter. May be involved in the transport of purine and purine derivatives such as cytokinins, across the plasma membrane.	GO:0005345
AT1G21010	161.725	-0.761184	0.241547	-3.15129	0.00162552	0.0108544	NA	NA	GO:0003674
AT5G52470	1859.32	0.383238	0.121641	3.15057	0.00162951	0.0108777	ATFBR1	encodes a fibrillarin, a key nucleolar protein in eukaryotes which associates with box C/D small nucleolar RNAs (snoRNAs) directing 2'-O-ribose methylation of the rRNA. This gene also encodes a novel box C/D snoRNA, U60.1f in its fifth intron that accumulates in seedlings and that their targeted residue on the 25 S rRNA is methylated.	GO:0000494
AT1G21380	1575.1	-0.405999	0.128884	-3.15011	0.00163209	0.0108916	TOL3	NA	GO:0009755
AT2G30490	1228.59	0.412723	0.131024	3.14998	0.00163281	0.0108929	ATC4H	Encodes a cinnamate-4-hydroxylase. Mutations in this gene impact phenylpropanoid metabolism, growth and development.	GO:0000325
AT3G27550	145.181	0.926098	0.294044	3.14952	0.00163539	0.0109068	CFM9	NA	GO:0000373
AT1G80050	219.535	-1.14155	0.362637	-3.1479	0.00164449	0.0109641	APT2	Encodes an adenosine phosphoribosyl transferase(E.C:2.4.2.7), a constitutively expressed enzyme involved in the one-step salvage of adenine to AMP. This isozyme has high affinity for cytokinins and is likely to be localized to the cytosol.	GO:0003999
ATMG00285	15.1089	1.50124	0.477043	3.14697	0.0016497	0.0109954	NAD2	encodes subunit of mitochondrial NAD(P)H dehydrogenase that is trans-spliced from two precursors, NAD2A and NAD2B.	GO:0003954
AT4G23050	866.61	-0.792285	0.251787	-3.14665	0.00165152	0.0110042	TES1	NA	GO:0004672
AT5G08290	2061.6	-0.34963	0.111121	-3.1464	0.00165296	0.0110104	YLS8	Encodes Dim1 homolog.	GO:0000398
AT2G34630	571.935	-0.353192	0.11226	-3.1462	0.00165409	0.0110145	GPPS	Encodes a geranyl diphosphate synthase. RNAi lines are dwarf. T-DNA knock-out lines are embryo lethal.	GO:0004161
AT5G64190	74.4361	1.27737	0.406072	3.14568	0.00165701	0.0110305	NA	NA	GO:0003674
AT5G12190	335.461	0.531275	0.168967	3.14426	0.00166509	0.0110809	NA	NA	GO:0000398
AT1G76530	11.7727	1.93522	0.615556	3.14386	0.00166736	0.0110926	PILS4	NA	GO:0003674
AT4G14930	360.037	0.46154	0.146852	3.14288	0.00167293	0.0111262	NA	NA	GO:0002213
AT1G14455	4.53398	-4.05369	1.28995	-3.14251	0.00167504	0.011128	NA	NA	GO:0003674
AT1G69320	8.57596	-2.58503	0.822641	-3.14236	0.00167592	0.011128	CLE10	Member of a large family of putative ligands homologous to the Clavata3 gene. Consists of a single exon.	GO:0005739
AT1G73940	351.999	0.52013	0.165526	3.14229	0.00167634	0.011128	NA	NA	GO:0003729
AT3G26500	161.555	1.1604	0.369243	3.14264	0.00167431	0.011128	PIRL2	Encodes PIRL2, a member of the Plant Intracellular Ras-group-related LRRs (Leucine rich repeat proteins). PIRLs are a distinct, plant-specific class of intracellular LRRs that likely mediate protein interactions, possibly in the context of signal transduction.	GO:0003674
AT3G60600	1680.12	0.238585	0.0759292	3.1422	0.00167682	0.011128	(AT)VAP	Encodes VAP27 (for Vesicle-Associated Protein). VAP27 has high homology to the VAP33 family of SNARE-like proteins from animals. May be involved in vesicular transport to or from the ER. Located exclusively in limiting membrane of protein storage vacuoles. Binds SRC2.	GO:0000326
AT4G26760	431.978	-0.692911	0.220504	-3.14239	0.00167576	0.011128	MAP65-2	NA	GO:0000226
AT5G26180	377.268	0.473735	0.150755	3.14242	0.0016756	0.011128	AtTRM4h	NA	GO:0003729
AT5G37260	213.402	3.00639	0.957041	3.14134	0.00168178	0.0111575	CIR1	Encodes a MYB family transcription factor Circadian 1 (CIR1). Involved in circadian regulation in Arabidopsis.	GO:0003700
AT3G20730	26.0367	1.35148	0.430384	3.14017	0.0016885	0.0111986	NA	NA	GO:0003723
AT1G05700	2.66239	4.8394	1.5414	3.13962	0.00169168	0.0112128	NA	NA	GO:0004674
AT3G16920	64.1935	-1.37213	0.437037	-3.13962	0.00169167	0.0112128	ATCTL2	Encodes a chitinase-like protein expressed predominantly in stems. Mutants accumulate ligning in etiolated hypocotyls.	GO:0004568
AT5G51390	68.9058	0.950659	0.302833	3.13922	0.00169396	0.0112245	NA	NA	GO:0003674
AT4G32285	2427.42	-0.25698	0.0818647	-3.13908	0.00169477	0.0112264	CAP1	NA	GO:0000149
AT2G45750	14.8252	-1.89146	0.602686	-3.13838	0.00169884	0.01125	NA	NA	GO:0005737
AT4G26530	18897.1	0.935859	0.298228	3.13806	0.00170067	0.0112586	AtFBA5	NA	GO:0003729
AT1G77080	1134.83	-0.415494	0.132413	-3.13787	0.00170181	0.0112627	AGL27	MADS domain protein - flowering regulator that is closely related to FLC. Deletion of this locus in Nd ecotype is correlated with earlier flowering in short days suggesting function as a negative regulator of flowering.	GO:0000978
AT1G52230	30488.9	-0.459108	0.146324	-3.13761	0.00170332	0.0112657	PSAH-2	NA	GO:0003674
AT2G18690	366.135	0.867502	0.276478	3.13769	0.00170284	0.0112657	NA	NA	GO:0001666
AT1G20840	2656.27	-0.463604	0.147809	-3.1365	0.00170976	0.0113048	AtTMT1	The protein encoded by this gene is found in the tonoplast (vacuole membrane) of Arabidopsis cells. The gene is expressed at highest levels in juvenile (sink) and adult (source) leaves, followed by flower tissues.	GO:0000325
AT1G12120	1855.43	0.5112	0.163036	3.1355	0.00171559	0.0113399	NA	NA	GO:0005515
AT5G44670	199.46	-0.752043	0.239876	-3.13514	0.00171774	0.0113507	GALS2	NA	GO:0005737
AT3G53540	781.077	0.416247	0.1328	3.13438	0.00172216	0.0113764	TRM19	NA	GO:0003674
AT3G03890	1324.32	-0.336214	0.107295	-3.13355	0.00172705	0.0114017	HOZ	NA	GO:0005576
AT5G59760	8.95551	-2.9263	0.933837	-3.13363	0.00172656	0.0114017	NA	NA	GO:0003674
AT1G14400	2349.86	-0.332271	0.106051	-3.13312	0.00172959	0.011415	ATUBC1	ubiquitin carrier protein	GO:0004842
AT2G33630	1200.41	-0.35639	0.113762	-3.13277	0.00173165	0.0114251	NA	NA	GO:0003854
AT3G18320	300.26	0.866177	0.276498	3.13267	0.00173224	0.0114255	NA	NA	GO:0003674
AT1G30460	460.254	0.38729	0.123651	3.13214	0.00173539	0.0114392	ATCPSF30	Encodes AtCPSF30, the 30-KDa subunit of cleavage and polyadenylation specificity factor. AtCPSF30 is a probable processing endonuclease. Nucleus-localized RNA binding protein capable of interacting with itself and with calmodulin. Its RNA-binding activity is inhibited by calmodulin in a calcium-dependent fashion.	GO:0000398
AT5G16450	418.537	-0.638002	0.203695	-3.13214	0.00173535	0.0114392	NA	NA	GO:0005737
AT2G23090	3613.7	0.386117	0.12328	3.13203	0.00173599	0.0114397	NA	NA	GO:0003674
AT1G33265	287.788	-0.487615	0.155695	-3.13187	0.001737	0.0114428	FAX4	NA	GO:0009507
AT5G18300	37.241	1.99035	0.635552	3.13169	0.00173805	0.0114463	anac088	NA	GO:0003677
AT3G13404	20.9273	-2.44979	0.782289	-3.13157	0.00173874	0.0114473	NA	NA	GO:0003674
AT4G24015	152.255	-0.84513	0.269921	-3.13102	0.00174198	0.0114652	ATL82	NA	GO:0006511
AT1G67410	253.117	-0.574832	0.183598	-3.13093	0.00174254	0.0114653	NA	NA	GO:0000138
AT2G03730	687.929	0.40395	0.129053	3.13011	0.0017474	0.0114903	ACR5	Member of a small family of ACT domain containing proteins. ACT domains are thought to be involved in amino acid binding.	GO:0009415
AT4G33810	24.3145	-1.10894	0.35428	-3.13013	0.00174732	0.0114903	NA	NA	GO:0005576
AT2G47980	1529.98	-0.310147	0.0990989	-3.12967	0.00175004	0.0115041	ATSCC3	Essential to the monopolar orientation of the kinetochores during meiosis.	GO:0000785
AT5G55210	618.109	0.445021	0.142214	3.12924	0.00175262	0.0115176	HS1	NA	GO:0003674
AT1G76460	1003.47	0.56292	0.179903	3.12901	0.00175394	0.0115228	NA	NA	GO:0003729
AT5G49700	10.5446	2.10589	0.673097	3.12866	0.00175607	0.0115332	AHL17	NA	GO:0003680
AT4G31070	54.1498	0.935979	0.299185	3.12843	0.00175744	0.0115387	NA	NA	GO:0003723
AT3G53240	404.734	0.65966	0.210878	3.12816	0.00175902	0.0115456	AtRLP45	NA	GO:0005576
AT2G40920	548.479	0.418802	0.133895	3.12784	0.00176094	0.0115547	NA	NA	GO:0003674
AT3G12270	301.145	0.509442	0.162881	3.1277	0.00176182	0.0115569	ATPRMT3	NA	GO:0000976
AT2G04230	604.213	0.520564	0.166442	3.1276	0.00176242	0.0115573	NA	NA	GO:0005515
AT1G53600	38.4009	1.03626	0.331414	3.12679	0.00176724	0.0115854	NA	NA	GO:0003723
AT5G02620	1465.32	-0.705053	0.225576	-3.12557	0.0017746	0.0116301	ANK1	Encodes a member of the ankyrin repeat protein. Localized in the endoplasmic reticulum.	GO:0000271
AT2G37470	312.01	0.688211	0.22025	3.12468	0.00177997	0.0116606	HTB5	NA	GO:0003677
AT3G59970	5959.34	-0.48528	0.155308	-3.12462	0.00178033	0.0116606	MTHFR1	methylenetetrahydrofolate reductase MTHFR1 mRNA, complete	GO:0004489
AT5G18680	1613.92	0.393305	0.12588	3.12444	0.00178146	0.0116644	AtTLP11	Member of TLP family	GO:0005515
AT1G72740	698.229	0.350354	0.112171	3.12339	0.00178783	0.0116999	NA	NA	GO:0000786
AT5G27660	81.946	1.13651	0.363875	3.12337	0.00178796	0.0116999	AtPARK13	NA	GO:0004252
AT3G13670	2158.18	0.336933	0.107884	3.12309	0.00178963	0.0117073	AEL2	NA	GO:0004674
AT5G09810	12507.3	-0.307274	0.0983959	-3.12283	0.00179118	0.0117139	ACT7	Member of Actin gene family.Mutants are defective in germination and root growth.	GO:0005200
AT1G78895	237.309	0.469377	0.150349	3.12193	0.00179672	0.0117466	NA	NA	GO:0003674
AT4G19820	9.54092	2.31816	0.742884	3.12049	0.0018055	0.0118003	NA	NA	GO:0004568
AT1G06380	244.872	0.560329	0.179571	3.12037	0.00180625	0.0118017	NA	NA	GO:0000470
AT1G63980	2323.08	0.658878	0.211175	3.12006	0.00180815	0.0118105	NA	NA	GO:0003676
AT1G03770	77.6873	0.94466	0.303001	3.11768	0.00182281	0.0118954	ATRING1B	Encodes a nuclear localized protein with similarity to animal polycomb repressive core complex1 (PRC1) core component RING.Appears to function redundantly with ATRING1a, a close paralog. Both interact physically with CLF and LHP1 and appear to function together to repress class I KNOX gene expression.	GO:0001709
AT2G40430	1375.67	0.331318	0.10627	3.1177	0.0018227	0.0118954	SMO4	NA	GO:0000027
AT3G17580	6.42199	2.68573	0.861437	3.11773	0.00182248	0.0118954	NA	NA	GO:0003674
AT2G46225	469.732	0.387043	0.124161	3.11728	0.00182528	0.0119044	ABIL1	Encodes a subunit of the WAVE complex. The WAVE complex is required for activation of ARP2/3 complex which functions in actin microfilament nucleation and branching. One of four ABI-like proteins.	GO:0005515
AT3G58590	69.3253	0.634541	0.203555	3.1173	0.00182514	0.0119044	NA	NA	GO:0003723
AT5G02450	1582.69	0.733108	0.235196	3.117	0.001827	0.011912	NA	NA	GO:0000325
AT3G51660	696.816	-0.823933	0.264373	-3.11656	0.00182977	0.0119264	MDL3	NA	GO:0002237
AT5G27360	128.969	1.29778	0.416446	3.11633	0.00183118	0.011932	SFP2	Encodes a sugar-porter family protein that unlike the closely related gene, SFP1, is not induced during leaf senescence.	GO:0005739
AT3G13782	47.612	0.810374	0.260066	3.11603	0.00183303	0.0119404	NAP1;4	NA	GO:0000724
AT5G14280	455.881	-0.462349	0.148387	-3.11584	0.00183423	0.0119447	GPL2	NA	GO:0005634
AT5G41950	1387.5	-0.327126	0.105	-3.1155	0.00183631	0.0119546	HLB1	NA	GO:0005515
AT2G31830	57.5947	0.91056	0.29232	3.11494	0.00183983	0.0119739	5PTase14	NA	GO:0004439
AT3G57030	522.741	-0.556861	0.178862	-3.11336	0.00184972	0.0120346	NA	NA	GO:0005783
AT5G51795	61.6885	1.2016	0.386046	3.11258	0.00185458	0.0120626	NA	NA	GO:0003690
AT5G48900	702.5	-1.02262	0.328557	-3.11245	0.00185541	0.0120644	NA	NA	GO:0005576
AT3G19990	717.574	-0.506136	0.162629	-3.11222	0.00185686	0.0120702	NA	NA	GO:0003674
AT2G32990	375.118	-1.23359	0.396384	-3.1121	0.00185764	0.0120716	AtGH9B8	NA	GO:0005576
AT2G42910	704.642	0.37813	0.121524	3.11157	0.00186097	0.0120896	AtPRS4	NA	GO:0000287
AT3G13150	120.265	0.625744	0.201127	3.11118	0.0018634	0.0121011	NA	NA	GO:0003729
AT3G24255	183.191	-0.579025	0.186115	-3.11111	0.00186386	0.0121011	NA	NA	GO:0003674
AT1G16150	4.86438	3.62685	1.16589	3.1108	0.00186582	0.0121069	WAKL4	Encodes a cell-wall associated kinase like protein of the receptor-like kinase (RLK) superfamily. Likely involved in Arabidopsis root mineral responses to Zn2+, Cu2+, K+, Na+ and Ni+.	GO:0005509
AT3G26540	103.292	0.794016	0.255246	3.11079	0.00186589	0.0121069	NA	NA	GO:0003723
AT4G02400	733.389	0.484636	0.155855	3.10953	0.00187384	0.0121549	NA	NA	GO:0003674
AT1G02840	2101.89	0.409665	0.131768	3.10898	0.00187736	0.012174	At-SR34	SR1 is a plant homologue of the human general/alternative splicing factor SF2/ASF.	GO:0000398
AT4G40000	51.4754	0.920443	0.296095	3.10861	0.00187972	0.0121856	AtTRM4a	NA	GO:0001510
AT2G48160	2615.33	0.283998	0.091373	3.10811	0.00188286	0.0122024	HULK2	NA	GO:0005634
AT4G11410	557.951	-0.363621	0.116997	-3.10796	0.00188383	0.012205	NA	NA	GO:0005829
AT5G18240	38.1405	1.34132	0.431687	3.10715	0.00188899	0.0122348	ATMYR1	Encodes MYR1 (MYR1).	GO:0003700
AT1G30820	1083.32	-1.03879	0.334348	-3.10691	0.00189053	0.012241	CTPS1	NA	GO:0003883
AT3G16280	35.3393	1.07057	0.344675	3.10603	0.00189619	0.0122703	ERF036	encodes a member of the DREB subfamily A-4 of ERF/AP2 transcription factor family. The protein contains one AP2 domain. There are 17 members in this subfamily including TINY.	GO:0000976
AT5G28060	2454.43	0.677866	0.218238	3.10609	0.00189582	0.0122703	RPS24B	NA	GO:0003002
AT4G17160	2.85777	-4.96012	1.59732	-3.10528	0.00190097	0.0122955	ATRAB2B	NA	GO:0003924
ATMG00240	48.0352	2.07836	0.669306	3.10524	0.00190122	0.0122955	ORF111A	hypothetical protein	GO:0003674
AT4G38320	483.832	-0.431701	0.13905	-3.10465	0.00190501	0.0123126	HHP5	heptahelical transmembrane protein HHP5	GO:0005739
AT5G57685	169.318	-0.763379	0.245881	-3.10467	0.00190494	0.0123126	ATGDU3	Encodes a member of the GDU (glutamine dumper) family proteins involved in amino acid export: At4g31730 (GDU1), At4g25760 (GDU2), At5g57685 (GDU3), At2g24762 (GDU4), At5g24920 (GDU5), At3g30725 (GDU6) and At5g38770 (GDU7).	GO:0005515
AT3G12080	1775.39	0.591928	0.190716	3.10371	0.0019111	0.0123483	DER	NA	GO:0003729
AT1G74730	2757.8	-0.750455	0.24182	-3.10336	0.00191339	0.0123566	RIQ2	NA	GO:0003674
AT2G39670	1374.1	0.496286	0.15992	3.10333	0.00191353	0.0123566	NA	NA	GO:0005737
AT1G74180	243.752	0.647976	0.208861	3.10243	0.0019194	0.0123907	AtRLP14	NA	GO:0005886
AT3G26920	268.763	0.439568	0.141721	3.10165	0.00192445	0.0124196	NA	NA	GO:0003674
AT1G70000	99.4526	1.03062	0.332307	3.10141	0.00192601	0.0124223	MYBD	NA	GO:0003677
AT3G51450	934.392	-1.69347	0.546026	-3.10144	0.00192579	0.0124223	NA	NA	GO:0009058
AT2G29890	134.837	-0.600578	0.19367	-3.10104	0.00192844	0.0124342	ATVLN1	Encodes a ubiquitously expressed villin-like protein, whose mRNA may be alternatively processed. Villin belongs to a superfamily of actin binding proteins called the villin/gelsolin family. Animal villins are involved in actin binding. VLN1 protein co-localizes with actin filaments in several assays. VLN1 binds and bundles F-actin in a calcium-independent manner. It does not nucleate, cap or sever actin filaments and it stabilizes actin filaments, protecting them from ADF-mediated depolymerization.	GO:0003779
AT1G70160	4543.51	-0.510298	0.164598	-3.10027	0.00193346	0.0124607	NA	NA	GO:0003674
AT5G49215	430.088	-1.35549	0.437222	-3.10023	0.0019337	0.0124607	PGF16	NA	GO:0004650
AT1G67530	564.145	0.535942	0.172993	3.09806	0.00194791	0.0125485	PUB7	NA	GO:0004842
AT4G20760	706.69	-0.580596	0.187412	-3.09796	0.00194855	0.0125488	NA	NA	GO:0005737
AT2G07701	4.88278	4.1915	1.35308	3.09775	0.00194994	0.0125541	NA	NA	GO:0003674
AT1G35160	2419.87	-0.381658	0.123222	-3.09733	0.00195272	0.0125682	14-3-3PHI	GF14 protein phi chain member of 14-3-3 protein family. This protein is reported to interact with the BZR1 transcription factor involved in brassinosteroid signaling and may affect the nucleocytoplasmic shuttling of BZR1	GO:0005515
AT2G43850	662.392	-0.477902	0.15432	-3.09682	0.00195611	0.0125841	ILK1	NA	GO:0004672
AT4G39730	5553.49	-0.859617	0.277584	-3.09678	0.00195636	0.0125841	ATPLAT1	NA	GO:0000325
AT5G39240	24.2925	-1.74721	0.564394	-3.09572	0.00196336	0.0126254	NA	NA	GO:0003674
AT1G60690	305.478	-0.563498	0.182034	-3.09557	0.00196434	0.0126279	NA	NA	GO:0004033
AT5G44780	138.518	0.842776	0.272274	3.09533	0.00196594	0.0126344	MORF4	NA	GO:0005737
AT5G22140	23.7665	-1.19053	0.384678	-3.09487	0.00196899	0.0126502	NA	NA	GO:0004174
AT2G19810	1214.27	-1.0692	0.345508	-3.09458	0.0019709	0.0126588	AtOZF1	NA	GO:0003700
AT2G20500	54.5771	-0.842265	0.272238	-3.09386	0.00197573	0.012686	NA	NA	GO:0003674
AT5G06560	788.232	0.404655	0.130803	3.09363	0.00197723	0.0126918	MyoB7	NA	GO:0005634
AT1G28920	8.38613	2.04062	0.659707	3.09322	0.00197999	0.012702	NA	NA	NA
AT2G11880.1	150.007	0.704539	0.227763	3.0933	0.00197946	0.012702	NA	NA	NA
AT3G20720	1432.49	-0.383476	0.124001	-3.09253	0.00198457	0.0127276	NA	NA	GO:0003674
AT3G56140	2117.51	0.350147	0.113259	3.09155	0.00199113	0.0127659	RER6	NA	GO:0003674
AT4G39940	2945.81	-1.2165	0.39361	-3.09062	0.00199741	0.0128023	AKN2	adenosine-5'-phosphosulfate-kinase (akn2) mRNA, complete	GO:0000103
AT1G22350	561.408	-0.723163	0.23407	-3.08951	0.00200484	0.0128461	NA	NA	NA
AT4G32212	9.43567	-2.23108	0.722228	-3.08917	0.00200718	0.0128573	NA	NA	NA
AT2G20450	726.638	0.673082	0.217891	3.08907	0.00200783	0.0128576	NA	NA	GO:0003723
AT1G06650	2073.02	-0.293893	0.0951541	-3.0886	0.00201101	0.0128741	NA	encodes a protein whose sequence is similar to 2-oxoglutarate-dependent dioxygenase	GO:0005576
AT4G36890	866.438	-0.370966	0.120136	-3.08787	0.00201594	0.0129019	IRX14	The IRX14 gene encodes a putative family 43 glycosyl transferase that contributes to xylan biosynthesis. It was identified based on its gene expression co-variance with the IRX3 gene involved in secondary cell wall synthesis. A biochemical assay using the irx14 mutant indicates that IRX14 might function in xylose chain elongation.	GO:0000138
AT1G03360	139.804	0.726777	0.235549	3.08546	0.00203238	0.0130026	ATRRP4	NA	GO:0000176
AT2G19310	1505.98	0.388291	0.125848	3.08539	0.00203288	0.0130026	HSP18.5	NA	GO:0005737
AT2G43140	54.6935	2.02322	0.655846	3.0849	0.00203621	0.01302	bHLH129	NA	GO:0003700
AT1G65890	19.6055	-2.2112	0.716968	-3.08409	0.00204174	0.0130471	AAE12	NA	GO:0002213
AT4G39860	170.496	-0.673282	0.218308	-3.0841	0.00204171	0.0130471	NA	NA	GO:0003674
AT5G35930	404.302	0.348368	0.112959	3.08402	0.00204226	0.0130471	NA	NA	GO:0005739
AT3G11945	1299.17	-0.434722	0.140989	-3.08338	0.00204661	0.013071	ATHST	Encodes a protein involved in plastoquinone-9 biosynthesis. The enzyme possesses homogentisate prenyltransferase activity and was shown to use solanesyl diphosphate, farnesyl diphosphate and geranylgeranyldiphosphate as prenyl donors, but not phytyldiphosphate. This gene At3g11945 derives from a split of At3g11950, publications Tian et al (2007) and Sadre et al (2006) refer to this gene as At3g11950.	GO:0004161
AT3G04070	23.5366	1.52674	0.495194	3.08312	0.0020484	0.0130786	ANAC047	NA	GO:0000976
AT1G06645	586.926	0.600178	0.194693	3.08268	0.00205144	0.0130941	NA	NA	GO:0003674
AT5G51260	154.045	-0.659792	0.214044	-3.0825	0.0020527	0.0130974	NA	NA	GO:0003993
AT5G65030	13.339	1.72606	0.559968	3.08243	0.00205317	0.0130974	NA	NA	GO:0003674
AT5G49570	1157.44	-0.663185	0.21518	-3.082	0.00205617	0.0131127	AtPNG1	Encodes a protein that has peptide:N-glycanase activity in enzymatic assay in heterologous systems (although the activity was not detected in wild-type plants).	GO:0000224
AT4G12290	4638.16	0.886041	0.287501	3.08187	0.00205707	0.0131145	CuAO	NA	GO:0000325
AT5G23510	1208.26	0.508203	0.164911	3.08167	0.0020584	0.0131191	NA	NA	GO:0002237
AT1G61800	41.3392	2.93473	0.952374	3.08148	0.00205972	0.0131236	ATGPT2	glucose6-Phosphate/phosphate transporter 2	GO:0000325
AT1G05810	260.771	1.46801	0.476637	3.07993	0.00207047	0.0131882	ARA	NA	GO:0003924
AT5G05790	54.9906	0.868926	0.282143	3.07974	0.00207182	0.0131929	NA	NA	GO:0000976
AT5G49525	62.7514	-1.47765	0.479824	-3.07957	0.00207303	0.0131967	NA	NA	GO:0003674
AT2G37420	76.745	-0.811464	0.263567	-3.07878	0.00207852	0.0132278	NA	NA	GO:0005876
AT1G26850	6107.98	-0.362956	0.117924	-3.07789	0.00208475	0.0132635	NA	NA	GO:0005634
AT3G03450	83.8772	-0.982883	0.319374	-3.07753	0.00208727	0.0132756	RGL2	Encodes a DELLA protein, a member of the GRAS superfamily of putative transcription factors. DELLA proteins restrain the cell proliferation and expansion that drives plant growth. Negative regulator of the response to GA in controlling seed germination. GA triggers the degradation of RGL2 protein in a process blocked by both proteasome inhibitors and serine/threonine phosphatase inhibitors. The protein undergoes degradation in response to GA via the 26S proteasome. RGL2 may be involved in reducing ROS accumulation in response to stress by up-regulating the transcription of superoxide dismutases. Rapidly degraded in response to GA. Regulates GA-promoted seed germination. Involved in flower and fruit development.	GO:0003700
AT4G01570	382	0.384401	0.124923	3.0771	0.00209025	0.0132886	NA	NA	GO:0005739
AT5G44110	81.5612	-1.17073	0.38047	-3.07706	0.00209054	0.0132886	ABCI21	Encodes a member of the NAP subfamily of ABC transporters.	GO:0005524
AT1G72420	150.76	0.522455	0.169817	3.07658	0.00209393	0.0133062	NA	NA	GO:0005739
AT1G18570	1165.15	1.54418	0.50195	3.07636	0.00209545	0.0133084	AtMYB51	Encodes a member of the R2R3-MYB transcription family. Involved in indole glucosinolate biosynthesis.	GO:0000976
AT3G11750	79.6388	0.822223	0.26728	3.07626	0.00209613	0.0133084	FOLB1	Encodes an enzyme that can act as a aldolase or an epimerase for 7,8-dihydroneopterin and 7,8-dihydromonapterin in vitro. It is likely to act in tetrahydrofolate biosynthesis in vivo.	GO:0004150
AT5G48250	2701.76	-0.734203	0.238662	-3.07633	0.00209567	0.0133084	BBX8	NA	GO:0003700
AT3G63150	1317.45	-0.262522	0.0853532	-3.07571	0.00210001	0.0133291	ATCBG	Encodes a calcium binding GTPases that is localized to the mitochondrion and is involved in salt stress response.	GO:0003924
AT1G29520	48.7118	-1.24597	0.405129	-3.07549	0.00210159	0.0133352	NA	NA	GO:0003674
AT5G04250	368.505	-0.670922	0.21818	-3.07509	0.00210441	0.0133492	NA	NA	GO:0004843
AT2G24580	280.953	1.03105	0.335307	3.07495	0.00210539	0.0133515	NA	NA	GO:0005737
AT5G60890	358.151	-0.591958	0.192541	-3.07446	0.00210886	0.0133696	AtATR1	Myb-like transcription factor that modulates expression of ASA1, a key point of control in the tryptophan pathway; mutant has deregulated expression of ASA1 in dominant allele. Loss of function allele suggests ATR1 also functions at a control point for regulating indole glucosinolate homeostasis.	GO:0000162
AT1G75310	1028.77	0.367052	0.119399	3.07417	0.00211093	0.0133787	AUL1	NA	GO:0005737
AT5G67220	1012.63	0.46984	0.15287	3.07347	0.00211584	0.0134059	NA	NA	GO:0005739
AT2G28480	237.319	0.380643	0.12386	3.07318	0.00211791	0.0134151	NA	NA	GO:0003674
AT4G13350	2844.02	0.464432	0.15114	3.07286	0.00212019	0.0134256	NIG	Encodes a GTPase that interacts with nuclear shuttle proteins (NSPs) from a number of different plant viruses. The gene is widely expressed and NIG transcript levels do not rise in response to viral infection. This cytoplasmic protein does not directly interact with a viral movement protein (MP), but, it does promote the movement of NSP from the nucleus to the cytoplasm. Overexpression of NIG in Arabidopsis plants renders them more sensitive to geminivirus infection.	GO:0003924
AT5G38520	3970.04	-0.513295	0.16708	-3.07216	0.00212515	0.0134531	CLD1	NA	GO:0009507
AT4G31350	520.002	-0.362477	0.118008	-3.07162	0.00212901	0.0134696	NA	NA	GO:0005739
ATMG00670	50.2802	1.26553	0.412001	3.07168	0.00212861	0.0134696	ORF275	hypothetical protein	GO:0003674
AT1G05590	566.845	0.40579	0.132122	3.07133	0.0021311	0.0134788	ATHEX3	Encodes a protein with &#946;-hexosaminidase activity (the enzyme is active with p-nitrophenyl-&#946;-N-acetylglucosaminide as substrate but displayed only a minor activity toward p-nitrophenyl-&#946;-N-acetylgalactosaminide). Chitotriose-PA was digested almost completely overnight by a 50% ammonium sulfate fraction of a supernatant yeast expressing AtHEX3.	GO:0004563
AT3G08030	1773.54	-0.654448	0.213156	-3.07028	0.00213858	0.0135222	AthA2-1	NA	GO:0003674
AT5G40960	11.4075	-1.63799	0.533561	-3.06992	0.00214116	0.0135345	NA	NA	GO:0003674
AT3G12560	718.426	-0.469471	0.152976	-3.06892	0.00214837	0.0135753	ATTBP2	Encodes a telomeric DNA-binding protein.	GO:0005634
AT4G12320	8068.29	0.594731	0.193796	3.06885	0.00214887	0.0135753	CYP706A6	member of CYP706A	GO:0005506
AT2G15060.1	65.5687	1.52516	0.497025	3.06859	0.00215071	0.013579	NA	NA	NA
AT5G08600	140.219	0.743518	0.242295	3.06865	0.00215027	0.013579	NA	NA	GO:0003674
AT1G05830	1080.85	0.263211	0.0857817	3.06838	0.00215223	0.0135846	ATX2	Encodes a homolog of trithorax, a histone-lysine N-methyltransferase. Paralog of ATX1. Unlike ATX1 which is involved in trimethylating of histone H3-mysine 4, ATX2 is involved in dimethylating of histone H3-lysine 4. ATX1 and ATX2 influence the expression of largely nonoverlapping gene sets. The expression pattern of ATX2 is also different from that of ATX1.	GO:0000785
AT1G20200	1277.52	-0.289572	0.0943764	-3.06827	0.00215303	0.0135857	EMB2719	NA	GO:0000502
AT1G73880	106.196	0.53918	0.175746	3.06794	0.00215539	0.0135937	UGT89B1	NA	GO:0005634
AT2G39340	1980.53	0.388918	0.126769	3.06792	0.00215557	0.0135937	AtSAC3A	NA	GO:0000380
AT5G62570	691.327	0.813586	0.26521	3.0677	0.00215712	0.0135995	CBP60a	NA	GO:0003700
AT1G63780	390.155	0.462157	0.150664	3.06746	0.00215883	0.0136063	IMP4	Small nucleolar ribonucleoprotein protein involved in ribosomal RNA processing. Located in nucleolus and cajal bodies.	GO:0003729
AT2G18890	522.111	-1.54747	0.504511	-3.06726	0.00216032	0.0136107	RLCK	NA	GO:0005634
AT2G25530	57.8231	-1.08109	0.352469	-3.06719	0.00216079	0.0136107	NA	NA	GO:0005737
AT5G01030	295.718	0.574235	0.187232	3.06697	0.00216238	0.0136167	NA	NA	GO:0003674
AT3G14560	99.1336	-1.62906	0.531301	-3.06618	0.00216815	0.0136491	NA	NA	GO:0003674
AT3G56830	98.3662	0.68264	0.222655	3.06591	0.00217009	0.0136573	NA	Similar in sequence to NPQ6 and NPQ7, but loss of function mutant does not exhibit a nonphotochemical quenching phenotype.	GO:0003674
AT5G35945	2.87785	-4.19897	1.36974	-3.06552	0.00217291	0.0136711	NA	NA	GO:0003674
AT3G03140	388.158	0.430186	0.140338	3.06535	0.00217412	0.0136747	PWO1	NA	GO:0005515
AT1G17080	1236.83	-0.504711	0.16466	-3.06516	0.00217551	0.0136769	NA	NA	GO:0005515
AT2G19120	165.85	0.63634	0.207612	3.06505	0.00217637	0.0136769	NA	NA	GO:0003723
AT5G03430	2438.33	0.352537	0.115017	3.06508	0.00217615	0.0136769	NA	NA	GO:0003919
AT1G12672	3.05779	-5.05438	1.64935	-3.06447	0.00218055	0.0136955	NA	NA	GO:0003674
AT2G36910	2440.95	-0.425881	0.138974	-3.06446	0.00218061	0.0136955	ABCB1	Belongs to the family of ATP-binding cassette (ABC) transporters. Also known as AtMDR1.Possibly regulates auxin-dependent responses by influencing basipetal auxin transport in the root. Exerts nonredundant, partially overlapping functions with the ABC transporter encoded by AT3G28860. PGP1 mediates cellular efflux of IAA and interacts with PIN genes that may confer an accelerated vectoral component to PGP-mediated transport. The non-polar localization of PGP1 at root and shoot apices, where IAA gradient-driven transport is impaired, may be required to confer directionality to auxin transport in those tissues.	GO:0005515
AT5G50630	1105.37	-0.37908	0.123712	-3.06421	0.00218244	0.013703	NA	NA	GO:0003674
AT2G39700	291.626	-0.763459	0.249172	-3.06398	0.00218414	0.0137097	ATEXP4	putative expansin. Naming convention from the Expansin Working Group (Kende et al, 2004. Plant Mol Bio). Involved in the formation of nematode-induced syncytia in roots of Arabidopsis thaliana.	GO:0005576
AT1G75440	181.688	0.62093	0.202666	3.06382	0.00218532	0.0137131	UBC16	NA	GO:0005634
AT2G34470	1239.05	-0.37594	0.122719	-3.06342	0.0021882	0.0137272	PSKF109	Encodes a urease accessory protein which is essential for the activation of plant urease.	GO:0003924
AT5G57360	1470.55	0.299448	0.0977606	3.06307	0.00219079	0.0137394	ADO1	Encodes clock-associated PAS protein ZTL; Also known as FKF1-like protein 2 or ADAGIO1(ADO1). A protein containing a PAS domain ZTL contributes to the plant fitness (carbon fixation, biomass) by influencing the circadian clock period. ZTL is the F-box component of an SCF complex implicated in the degradation of TOC1.	GO:0005515
AT3G18560	40.2013	1.27716	0.416966	3.06298	0.00219147	0.0137397	NA	NA	GO:0003674
AT1G17030	17.3229	-1.57693	0.514868	-3.06278	0.00219288	0.0137446	NA	NA	GO:0003674
AT3G13300	3711.29	-0.30386	0.0992347	-3.06203	0.0021984	0.0137751	VCS	Encodes VCS (VARICOSE). Involved in mRNA decapping. VCS forms a mRNA decapping complex with DCP1 (At1g08370) and DCP2 (At5g13570). Unlike DCP2, VCS itself does not have mRNA decapping activity in vitro. DCP1, DCP2 and VCS colocalize in cytoplasmic loci, which are putative Arabidopsis mRNA processing bodies. Null mutants of DCP1, DCP2, and VCS accumulate capped mRNAs with a reduced degradation rate. These mutants also share a similar lethal phenotype at the seedling cotyledon stage, with disorganized veins, swollen root hairs, and altered epidermal cell morphology. VCS is also required for leaf development.	GO:0000932
AT2G16750	475.661	-0.762055	0.248918	-3.06146	0.00220258	0.0137933	NA	NA	GO:0005634
AT4G35050	260.225	0.701029	0.228979	3.06154	0.00220199	0.0137933	MSI3	Encodes a WD-40 repeat protein similar to yeast MSI1. The predicted protein has a DWD motif. It can bind to DDB1a in Y2H assays, and DDB1b in co-IP assays, and may be involved in the formation of a CUL4-based E3 ubiquitin ligase	GO:0005515
AT1G02870	270.626	0.497904	0.162644	3.06131	0.00220373	0.0137965	NA	NA	GO:0003674
AT4G25810	6.8919	2.89773	0.946639	3.06107	0.00220548	0.0138035	XTH23	xyloglucan endotransglycosylase-related protein (XTR6)	GO:0004553
AT3G18140	1560.6	-0.254888	0.0832756	-3.06078	0.0022076	0.0138087	LST8-1	NA	GO:0005515
AT5G50520	1105.16	-0.37911	0.123859	-3.06082	0.00220734	0.0138087	NA	NA	GO:0003674
AT5G11010	282.628	0.387855	0.126751	3.05998	0.00221352	0.0138417	GRC3	NA	GO:0000448
AT5G50890	98.6012	0.619685	0.202519	3.05989	0.00221417	0.0138418	PRLIP8	NA	GO:0003674
AT1G13110	8216.46	0.513317	0.167769	3.05966	0.0022159	0.0138486	CYP71B7	member of CYP71B	GO:0005506
AT1G76820	502.429	0.404934	0.132356	3.05943	0.00221761	0.0138552	NA	NA	GO:0003743
AT2G01510	49.5469	1.10191	0.360322	3.05814	0.00222718	0.013911	NA	NA	GO:0003723
AT4G36850	39.877	1.6979	0.555297	3.05765	0.00223078	0.0139295	NA	NA	GO:0003674
AT4G20890	5945.04	-0.444408	0.145359	-3.0573	0.00223338	0.0139336	TUB9	tubulin 9	GO:0000226
AT5G51580	52.0875	-0.954645	0.312238	-3.05743	0.00223243	0.0139336	NA	NA	GO:0003674
AT5G56100	155.646	1.21502	0.397413	3.05733	0.00223318	0.0139336	NA	NA	GO:0003674
AT5G06550	136.737	0.690066	0.225734	3.05699	0.00223572	0.0139441	JMJ22	NA	GO:0000976
AT1G13810	169.502	0.593367	0.194146	3.05629	0.00224096	0.0139566	NA	NA	GO:0003674
AT1G53887	145.047	-0.697722	0.228276	-3.05649	0.00223944	0.0139566	NA	NA	GO:0003674
AT2G15020	169.504	2.03493	0.665764	3.05654	0.00223911	0.0139566	NA	NA	GO:0003674
AT3G03170	31.1691	-1.86042	0.608701	-3.05638	0.00224029	0.0139566	NA	NA	GO:0003674
AT5G24030	187.132	-0.70121	0.229426	-3.05637	0.00224034	0.0139566	SLAH3	Encodes a protein with ten predicted transmembrane helices. The SLAH3 protein has similarity to the SLAC1 protein involved in ion homeostasis in guard cells. Although it is not expressed in guard cells, it can complement an slac1-2 mutant suggesting that it performs a similar function. SLAH3:GFP localizes to the plasma membrane.	GO:0005515
AT1G34044	23.9291	1.2786	0.418439	3.05564	0.0022458	0.0139775	NA	NA	NA
AT3G17640	321.3	1.14684	0.375328	3.05558	0.00224626	0.0139775	NA	NA	GO:0007165
AT3G20660	80.1972	0.811489	0.265562	3.05574	0.00224509	0.0139775	AtOCT4	NA	GO:0005886
AT5G04810	3356.13	0.753584	0.246651	3.05526	0.00224864	0.0139883	PPR4	NA	GO:0003729
AT3G10260	1407.61	-0.321319	0.105196	-3.05447	0.00225458	0.0140212	RTNLB8	NA	GO:0005515
AT4G13050	550.518	0.673763	0.220592	3.05435	0.00225552	0.014023	FATA2	NA	GO:0000036
AT3G01970	48.6868	1.73071	0.56672	3.05391	0.0022588	0.0140393	ATWRKY45	member of WRKY Transcription Factor; Group I	GO:0000976
AT3G44220	16.2499	-1.74721	0.572174	-3.05363	0.00226093	0.0140485	NHL17	NA	GO:0005737
AT5G05190	377.679	-0.683739	0.223945	-3.05315	0.00226451	0.0140667	EDR4	NA	GO:0005515
AT4G27050	389.709	0.480586	0.157445	3.05241	0.00227012	0.0140975	NA	NA	GO:0003674
AT1G19100	235.616	0.447574	0.146639	3.05222	0.00227153	0.0141022	AtMORC6	NA	GO:0003677
AT1G09690	2869.29	0.56312	0.184585	3.05073	0.00228286	0.0141684	NA	NA	GO:0005576
AT2G27630	2.83005	4.17093	1.36753	3.04997	0.00228866	0.0142004	NA	NA	GO:0004843
AT5G65740	254.797	0.505372	0.165703	3.04987	0.00228944	0.0142011	NA	NA	GO:0005634
AT5G23770	34.8281	1.04263	0.341955	3.04902	0.00229589	0.0142339	ATDUF8	Member of the plant-specific DUF724 protein family. Arabidopsis has 10 DUF724 proteins. Loss of function mutant has a WT phenotype	GO:0005634
AT5G64430	1960.71	-0.906318	0.297251	-3.049	0.00229605	0.0142339	NA	NA	GO:0003674
AT4G15940	674.792	-0.302596	0.0992573	-3.04861	0.00229907	0.0142485	FAHD1a	NA	GO:0005507
AT3G56630	944.598	0.301888	0.0990303	3.04844	0.00230036	0.0142496	CYP94D2	member of CYP94D	GO:0005506
AT5G50100	727.122	-0.67668	0.221978	-3.04841	0.00230056	0.0142496	DCC1	NA	GO:0005515
AT1G77210	1109.13	0.735912	0.241477	3.04755	0.00230715	0.0142863	AtSTP14	AtSTP14 belongs to the family of sugar transport proteins (AtSTPs)in volved in monosaccharide transport. Heterologous expression in yeast revealed that AtSTP14 is the transporter specifc for galactose and does not transport other monosaccharides such as glucose or fructose.	GO:0005354
AT5G16715	1748.18	0.713354	0.234092	3.04732	0.00230893	0.0142932	EMB2247	NA	GO:0002161
AT1G58602	11174	0.409348	0.13434	3.04711	0.00231056	0.0142951	RPP7	NA	GO:0002229
AT3G24450	17.4347	1.70362	0.559086	3.04716	0.00231015	0.0142951	AtHMP27	NA	GO:0007049
AT5G66960	60.4739	1.31361	0.431235	3.04615	0.00231792	0.0143365	NA	NA	GO:0003674
AT3G06810	1210.03	-0.390855	0.128319	-3.04597	0.00231932	0.0143411	IBR3	Encodes a protein with similarity to acyl-CoA dehydrogenases. Mutations in IBR3 render plants resistant to indole-3-butryic acid, a putative storage form of the biologically active auxin IAA (indole-3-acetic acid). IBR3 is hypothesized to carry out the second step in a &#946;-oxidation-like process of IBA metabolism in Arabidopsis. Though its subcellular location has not been determined, IBR3 has a peroxisomal targeting sequence and two other putative IBA metabolic enzymes (IBR1 and IBR10) can be found in this organelle. No specific enzymatic activity has been documented for IBR3, but double mutant analyses with CHY1 argue against a role for IBR3 in general fatty acid &#946;-oxidation.	GO:0003995
AT1G31330	95408.7	-0.704948	0.231444	-3.04588	0.00232003	0.0143413	PSAF	Encodes subunit F of photosystem I.	GO:0003729
AT3G63450	136.203	-0.66914	0.21974	-3.04515	0.00232565	0.0143719	NA	NA	GO:0005634
AT5G28626.1	255.802	0.578161	0.189869	3.04505	0.00232644	0.0143727	NA	NA	NA
AT1G27480	1564.77	0.673519	0.22121	3.0447	0.00232914	0.0143853	NA	NA	GO:0000325
AT4G22120	170.028	0.678345	0.222849	3.04396	0.00233486	0.0144165	CSC1	NA	GO:0005227
AT2G26030	371.255	0.551026	0.181061	3.04331	0.00233991	0.0144435	NA	NA	GO:0003674
AT1G55850	1881.83	0.909877	0.299039	3.04267	0.00234486	0.0144699	ATCSLE1	encodes a protein similar to cellulose synthase	GO:0005634
AT3G26782	131.839	0.633375	0.208195	3.04222	0.00234838	0.0144875	NA	NA	GO:0003723
AT1G77145	57.9454	1.06314	0.349482	3.04205	0.00234975	0.0144918	NA	NA	GO:0001666
AT1G10865	316.186	0.480139	0.157851	3.04173	0.00235221	0.0145029	NA	NA	GO:0003674
AT3G25180	11.696	2.09684	0.689588	3.04072	0.00236012	0.0145474	CYP82G1	member of CYP82G	GO:0002213
AT4G18195	45.308	1.12445	0.369945	3.03951	0.00236966	0.0146021	ATPUP8	Member of a family of proteins related to PUP1, a purine transporter. May be involved in the transport of purine and purine derivatives such as cytokinins, across the plasma membrane.	GO:0005345
AT5G65410	168.693	1.05465	0.346995	3.03939	0.00237055	0.0146033	ATHB25	Encodes ZFHD2, a member of the zinc finger homeodomain transcriptional factor family.	GO:0000976
AT4G13572	507.429	-0.361808	0.119067	-3.03868	0.00237614	0.0146336	NA	NA	GO:0003674
AT5G07780	23.7775	-1.4837	0.488311	-3.03843	0.0023781	0.0146415	AtFH19	NA	GO:0003779
AT2G42590	7955.71	-0.293452	0.0965867	-3.03822	0.00237977	0.0146476	GF14	14-3-3 gene. Binds calcium and displays induced structural changes.	GO:0005509
AT1G23800	154.592	-0.744393	0.245089	-3.03723	0.00238759	0.0146916	ALDH2B	Encodes a mitochondrial aldehyde dehydrogenase; nuclear gene for mitochondrial product.	GO:0004029
AT4G01430	6.80871	-2.27201	0.74814	-3.03688	0.00239044	0.0147007	UMAMIT29	NA	GO:0005886
AT4G13395	17.337	3.10486	1.02238	3.03689	0.00239033	0.0147007	DVL10	NA	GO:0002213
AT3G05800	728.71	-0.888092	0.292474	-3.03648	0.00239359	0.014709	AIF1	NA	GO:0000976
AT3G23250	16.2611	2.47156	0.813964	3.03645	0.00239384	0.014709	ATMYB15	Member of the R2R3 factor gene family.	GO:0003700
AT3G57870	2095.02	-0.451374	0.148649	-3.03651	0.00239334	0.014709	AHUS5	Encodes a SUMO liagse that directs the attachment of the small protein SUMO to target proteins via an isopeptide bond. This enzyme is localized to the nucleus and plants with reduced levels of this protein show higher sensitivity to ABA in root growth inhibition assays. It has high similarity to the yeast UBC9 SUMO ligase and is sometimes referred to by that name.	GO:0005515
AT1G23010	59.3909	-0.883424	0.290994	-3.03588	0.00239834	0.0147311	LPR1	Encodes a protein with multicopper oxidase activity. Located in ER. Function together with LPR2 (AT1G71040) and a P5-type ATPase (At5g23630/PDR2) in a common pathway that adjusts root meristem activity to Pi (inorganic phosphate) availability.	GO:0005507
AT2G29950	87.7578	-1.59336	0.524854	-3.03582	0.0023988	0.0147311	EFL1	NA	GO:0005634
AT4G17530	1351.01	-0.380734	0.125418	-3.03573	0.00239952	0.0147313	ATRAB1C	NA	GO:0000325
AT5G57970	127.543	-0.635077	0.209219	-3.03547	0.00240161	0.0147399	NA	NA	GO:0005634
AT2G16630	144.699	0.784301	0.258386	3.03538	0.00240232	0.0147401	FOCL1	NA	GO:0003674
AT3G05020	277.515	0.9995	0.329351	3.03475	0.00240733	0.0147666	ACP	encodes an acyl carrier protein expressed in leaves, roots, and dry seeds. Protein is not regulated by light.	GO:0000036
AT2G24860	1148.88	-0.510936	0.168385	-3.03433	0.0024107	0.0147831	EIJ1	NA	GO:0005576
AT5G01350	1380.15	0.312277	0.102925	3.03404	0.00241304	0.0147933	NA	NA	GO:0003674
AT5G65820	111.108	0.762784	0.25144	3.03366	0.00241607	0.0148076	NA	NA	GO:0003729
AT2G15300	136.013	0.683759	0.225399	3.03355	0.00241692	0.0148086	NA	NA	GO:0000902
AT2G07140	19.6286	1.74076	0.573924	3.03308	0.00242075	0.0148279	NA	NA	GO:0003674
AT3G09310	34.5226	-0.93328	0.307719	-3.03289	0.00242221	0.0148326	NA	NA	GO:0003674
AT4G37770	44.8531	2.68064	0.883919	3.03268	0.00242395	0.014839	ACS8	Encodes an auxin inducible ACC synthase.	GO:0005515
AT3G11540	1143.09	0.237004	0.0781636	3.03215	0.00242816	0.0148606	SPY	Encodes a N-acetyl glucosamine transferase that may glycosylate other molecules involved in GA signaling. Contains a tetratricopeptide repeat region, and a novel carboxy-terminal region. SPY acts as both a repressor of GA responses and as a positive regulation of cytokinin signalling. SPY may be involved in reducing ROS accumulation in response to stress.	GO:0005515
AT1G52855	40.7096	-1.72488	0.568932	-3.03179	0.00243112	0.0148745	NA	NA	GO:0003674
AT4G02990	1411.61	0.540162	0.178259	3.03021	0.00244381	0.0149479	BSM	NA	GO:0003690
AT3G13380	213.535	0.733241	0.241991	3.03003	0.00244529	0.0149527	BRL3	Similar to BRI, brassinosteroid receptor protein.	GO:0004674
AT3G22960	7827.8	0.548827	0.181215	3.0286	0.00245693	0.0150196	PKP-ALPHA	encodes a chloroplast pyruvate kinase alpha subunit. Important for seed oil biosynthesis. Ubiquitously expressed, with significantly increased expression in maturing seeds.	GO:0000287
AT5G65205	149.795	0.571011	0.18864	3.02698	0.00247009	0.0150958	NA	NA	GO:0005783
AT4G08330	267.293	0.439376	0.145175	3.02653	0.00247377	0.015114	NA	NA	GO:0003674
AT2G33050	60.2793	1.00351	0.331686	3.02547	0.00248249	0.0151629	AtRLP26	NA	GO:0005886
AT3G05170	97.876	-0.551007	0.182136	-3.02526	0.0024842	0.0151691	NA	NA	GO:0005634
AT1G45234	21.7547	1.32682	0.438638	3.02486	0.00248752	0.0151851	NA	NA	NA
AT5G10930	427.894	-1.09093	0.360675	-3.02468	0.00248896	0.0151895	CIPK5	Encodes CBL-interacting protein kinase 5 (CIPK5).	GO:0004674
AT3G02570	2837.19	-0.751115	0.248345	-3.02449	0.00249054	0.0151949	MEE31	Encodes a protein with phosphomannose isomerase activity.	GO:0004476
AT1G02260	827.025	-0.409757	0.135509	-3.02383	0.00249597	0.0152237	NA	NA	GO:0044281
AT1G35670	318.307	-0.464246	0.153572	-3.02298	0.00250295	0.0152577	ATCDPK2	Encodes a Ca(2+)-dependent, calmodulin-independent protein kinase that is rapidly induced by drought and high-salt stress but not by low-temperature stress or heat stress. Positive regulator of ABA signaling. Phosphorylates ABA responsive transcription factors ABF1 and ABF4.	GO:0004672
AT3G13230	372.492	0.578483	0.191359	3.02303	0.00250259	0.0152577	AtKH14	NA	GO:0003723
AT3G60290	125.302	-1.17936	0.390211	-3.02236	0.00250816	0.0152851	NA	NA	GO:0003674
AT3G21351	8.99895	2.25275	0.745486	3.02186	0.00251229	0.0153059	NA	NA	GO:0003674
AT1G02940	5.65734	2.77348	0.918026	3.02114	0.00251828	0.0153338	ATGSTF5	Encodes glutathione transferase belonging to the phi class of GSTs. Naming convention according to Wagner et al. (2002).	GO:0004364
AT4G10380	41.3016	-1.23367	0.40834	-3.02118	0.00251794	0.0153338	AtNIP5;1	Boric acid channel. Essential for efficient boron uptake and plant development under boron limitation. Also functions in arsenite transport and tolerance. Localized preferentially in outer membrane domains of root cells.	GO:0005886
AT3G44120	35.2443	1.42749	0.4727	3.01987	0.00252881	0.0153935	NA	NA	GO:0003674
AT1G22450	1512.04	-0.396414	0.131286	-3.01947	0.00253218	0.0154097	ATCOX6B2	subunit 6b of cytochrome c oxidase	GO:0005507
AT3G57640	142.958	-0.511519	0.169412	-3.01937	0.00253302	0.0154105	ZRK15	NA	GO:0003674
AT4G04670	286.458	0.447426	0.148194	3.01919	0.00253449	0.015415	AtTRM5c	NA	GO:0005737
AT1G23100	48.8791	1.1371	0.376643	3.01904	0.00253581	0.0154187	NA	NA	GO:0005524
AT5G07800	45.6789	-1.00924	0.334319	-3.01878	0.00253791	0.0154272	NA	NA	GO:0004499
AT4G21420.1	20.3984	-1.29448	0.428907	-3.01808	0.00254379	0.0154585	NA	NA	NA
AT3G42630	386.836	0.488371	0.161854	3.01735	0.00254996	0.0154917	NA	NA	GO:0005739
AT2G39730	146573	0.453087	0.150171	3.01714	0.00255174	0.015496	RCA	Rubisco activase, a nuclear-encoded chloroplast protein that consists of two isoforms arising from alternative splicing in most plants. Required for the light activation of rubisco.	GO:0003729
AT5G65280	59.0544	-1.85292	0.614139	-3.01709	0.00255211	0.015496	GCL1	Encodes a protein with reported similarity to GCR2 a putative G protein coupled receptor thought to be an ABA receptor. Loss of function mutations in GCL1 show no ABA response defects based on assays of seed germination and seedling development.GCL1 also has similarity to LANCL1 and LANCL2, human homologs of bacterial lanthionine synthetase.	GO:0005737
AT1G71860	932.536	0.340928	0.113007	3.01688	0.00255394	0.0155027	ATPTP1	Encodes a protein with tyrosine phosphatase activity that is downregulated in response to cold and upregulated in response to salt stress.	GO:0004725
AT1G18330	558.977	0.553085	0.183357	3.01644	0.00255764	0.0155124	EPR1	EARLY-PHYTOCHROME-RESPONSIVE1	GO:0003700
AT2G14750	3054.43	-1.01281	0.335766	-3.01643	0.00255769	0.0155124	AKN1	Encodes adenosine-5'-phosphosulfate kinase. Provides activated sulfate for sulfation of secondary metabolites, including the glucosinolates. Essential for pollen viability.	GO:0000103
AT3G16910	1564.66	0.69541	0.230534	3.01651	0.002557	0.0155124	AAE7	Encodes a peroxisomal protein with acetyl-CoA synthetase activity that is responsible for the activation of acetate for entry into the glyoxylate cycle.	GO:0003987
AT4G36870	1357.64	-0.342161	0.113438	-3.01628	0.00255896	0.0155146	BLH2	Encodes a member of the BEL family of homeodomain proteins. Plants doubly mutant for saw1/saw2 (blh2/blh4) have serrated leaves. BP is expressed in the serrated leaves, therefore saw1/saw2 may act redundantly to repress BP in leaves.	GO:0000976
AT4G37680	1079.21	-0.387664	0.128527	-3.01622	0.0025595	0.0155146	HHP4	heptahelical transmembrane protein HHP4	GO:0005739
AT5G43040	15.113	-1.85072	0.613618	-3.01608	0.00256062	0.0155171	NA	NA	GO:0003674
AT5G51750	444.654	-0.561477	0.186166	-3.01599	0.0025614	0.0155174	ATSBT1.3	NA	GO:0004252
AT2G41870	2037.55	-1.45517	0.482505	-3.01586	0.00256248	0.0155196	AtREM4.2	NA	GO:0005515
AT1G50910	89.1669	0.600095	0.199098	3.01406	0.00257773	0.0156076	NA	NA	GO:0003674
AT3G59090	1038.97	0.36857	0.12229	3.01389	0.00257918	0.0156076	Cand3	NA	GO:0003674
AT4G15233	673.791	1.08587	0.36028	3.01398	0.00257848	0.0156076	ABCG42	NA	GO:0005634
AT5G35210	3986.56	0.370772	0.123081	3.01242	0.0025917	0.015679	DDP1	NA	GO:0005515
AT3G19810	994.117	0.490132	0.162726	3.01201	0.00259523	0.0156959	DUF177	NA	GO:0003674
AT5G67200	49.1425	-0.86798	0.288184	-3.0119	0.00259619	0.0156973	NA	NA	GO:0004672
AT5G16420	91.7146	0.575673	0.191161	3.01146	0.00259996	0.0157157	NA	NA	GO:0003674
AT1G65960	20887.3	-0.224738	0.0746541	-3.01039	0.00260909	0.0157665	GAD2	glutamate decarboxylase (GAD2)	GO:0004351
AT5G05250	1141.26	1.46741	0.487496	3.0101	0.00261163	0.015773	NA	NA	GO:0003674
AT5G19450	1296.15	-0.284979	0.0946724	-3.01016	0.0026111	0.015773	CDPK19	calcium-dependent protein kinase (CDPK19) mRNA, complete	GO:0004683
AT3G17170	1008.85	0.848809	0.282069	3.00922	0.00261917	0.015814	RFC3	NA	GO:0003735
AT5G15070	134.321	-0.487188	0.161911	-3.00898	0.00262129	0.0158224	ATVIP2	NA	GO:0000827
AT5G25370	13.2467	-1.63012	0.541774	-3.00885	0.0026224	0.0158247	PLDALPHA3	member of C2-PLD subfamily. Analyses on the gene structures/sequences, overall amino acid sequences, and domain structures indicate that PLDalpha3 is most closely related to other two PLDalphas than to other PLDs. Phylogenetic analysis has not identified a true ortholog for PLDalpha3. Involved in hyperosmotic response.	GO:0004630
AT4G09350	538.63	0.315443	0.104845	3.00866	0.00262407	0.0158303	CRRJ	NA	GO:0009507
AT4G36760	1962.53	-0.41418	0.137711	-3.00761	0.00263311	0.0158804	APP1	Arabidopsis aminopeptidase P1	GO:0004177
AT3G13277	79.8384	0.738974	0.245722	3.00735	0.00263533	0.0158894	NA	NA	NA
AT5G13960	185.892	0.663239	0.220584	3.00674	0.00264066	0.0159171	KYP	Encodes a histone 3 lysine 9 specific methyltransferase involved in the maintenance of DNA methylation. SUVH4/KYP is a SU(VAR)3-9 homolog, a SET domain protein. Known SET domain proteins are involved in epigenetic control of gene expression. There are 10 SUVH genes in Arabidopsis and members of this subfamily of the SET proteins have an additional conserved SRA domain. In kyp mutants, there is a loss of CpNpG methylation. The protein was shown to bind to methylated cytosines of CG, CNG and CNN motifs via its SRA domain but has a preference for the latter two. There is also evidence that KYP/SUVH4 might be involved in the telomerase-independent process known as Alternative Lengthening of Telomeres.	GO:0003690
AT5G59340	4.33799	3.96869	1.32003	3.00651	0.00264262	0.0159244	WOX2	Encodes a WUSCHEL-related homeobox gene family member with 65 amino acids in its homeodomain. Proteins in this family contain a sequence of eight residues (TLPLFPMH) downstream of the homeodomain called the WUS box. WOX2 has a putative Zinc finger domain downstream of the homeodomain. Transcripts are expressed in the egg cell, the zygote and the apical cell lineage and are reduced in met3-1 early embryos. This gene is necessary for cell divisions that form the apical embryo domain.	GO:0003700
AT5G08670	6065.98	-0.275841	0.0917703	-3.00578	0.00264902	0.0159585	NA	Encodes the mitochondrial ATP synthase beta-subunit. This subunit is encoded by a multigene family of three members (At5g08670, At5g08680, At5g08690) that shared 98% sequence identity at the amino acid level.	GO:0000275
AT5G21105	1102.73	0.682684	0.227143	3.00552	0.00265126	0.0159676	NA	NA	GO:0005507
AT2G34300	718.666	-0.425664	0.14164	-3.00526	0.00265358	0.0159771	NA	NA	GO:0005737
AT1G17620	647.409	-0.702808	0.233896	-3.00479	0.00265762	0.0159969	NA	NA	GO:0003674
AT1G76020	1261.81	-0.660205	0.219731	-3.0046	0.00265932	0.0160027	NA	NA	GO:0000325
AT3G15820	490.599	1.01484	0.33782	3.00408	0.00266381	0.016022	ROD1	Functions as phosphatidylcholine:diacylglycerol cholinephosphotransferase, a major reaction for the transfer of 18:1 into phosphatidylcholine for desaturation and also for the reverse transfer of 18:2 and 18:3 into the triacylglycerols synthesis pathway	GO:0004142
AT5G12960	611.426	0.411095	0.13685	3.00398	0.00266475	0.016022	NA	NA	GO:0005576
AT5G27895.1	3.50502	4.40511	1.4664	3.00402	0.00266434	0.016022	NA	NA	NA
AT3G18600	461.232	0.622064	0.207101	3.00367	0.0026674	0.0160334	NA	NA	GO:0000463
AT1G52580	22.1787	1.11197	0.370215	3.00357	0.00266829	0.0160343	ATRBL5	NA	GO:0004252
AT1G07890	8890.36	-0.537703	0.179035	-3.00334	0.00267031	0.0160419	APX1	Encodes a cytosolic ascorbate peroxidase APX1. Ascorbate peroxidases are enzymes that scavenge hydrogen peroxide in plant cells. Eight types of APX have been described for Arabidopsis: three cytosolic (APX1, APX2, APX6), two chloroplastic types (stromal sAPX, thylakoid tAPX), and three microsomal (APX3, APX4, APX5) isoforms. At least part of the induction of heat shock proteins during light stress in Arabidopsis is mediated by H2O2 that is scavenged by APX1. Expression of the gene is downregulated in the presence of paraquat, an inducer of photoxidative stress.	GO:0000302
AT2G04795	65.7054	1.05673	0.351903	3.0029	0.00267417	0.0160607	NA	NA	GO:0003674
AT1G56000	821.525	-0.542475	0.180698	-3.00211	0.00268119	0.0160938	NA	NA	GO:0005634
AT5G67620	6.51755	-2.87702	0.958307	-3.00219	0.00268045	0.0160938	NA	NA	GO:0003674
AT2G35635	1827.44	-0.371008	0.123651	-3.00044	0.00269589	0.0161776	RUB2	encodes a ubiquitin-like protein that contains tandem repeats of the ubiquitin coding region, but at least one repeat per gene encodes a protein with amino acid substitutions.	GO:0003729
AT1G55630	184.073	0.455079	0.151708	2.9997	0.00270243	0.0162078	NA	NA	GO:0003729
AT3G06850	435.143	0.450927	0.150323	2.99971	0.00270235	0.0162078	BCE2	dihydrolipoamide branched chain acyltransferase	GO:0005737
AT3G57060	183.697	-0.640879	0.213676	-2.99931	0.00270595	0.0162244	CAP-D2	NA	GO:0000278
AT3G45960	4.02246	-3.99043	1.33076	-2.9986	0.00271223	0.0162575	ATEXLA3	member of EXPANSIN-LIKE. Naming convention from the Expansin Working Group (Kende et al, 2004. Plant Mol Bio)	GO:0005576
AT4G12670	350.977	0.414233	0.13815	2.99844	0.00271369	0.0162618	NA	NA	GO:0005634
AT4G25340	504.732	0.593323	0.197931	2.99763	0.0027209	0.0163004	ATFKBP53	Encodes a member of the FKBP-type immunophilin family that functions as a histone chaparone. Binds to 18S rDNA and represses its expression.	GO:0003755
AT2G47770	19.525	-3.63322	1.21219	-2.99723	0.00272443	0.0163169	ATTSPO	Encodes a membrane-bound protein designated AtTSPO (Arabidopsis thaliana TSPO-related). AtTSPO is related to the bacterial outer membrane tryptophan-rich sensory protein (TspO) and the mammalian mitochondrial 18 kDa Translocator Protein (18 kDa TSPO), members of the TspO/MBR domain-containing membrane proteins. Mainly detected in dry seeds, but can be induced in vegetative tissues by osmotic or salt stress or abscisic acid treatment. Located in endoplasmic reticulum and the Golgi stacks.	GO:0005739
AT3G05140	17.7113	-1.73189	0.577847	-2.99715	0.00272516	0.0163169	RBK2	NA	GO:0004674
AT1G77270	70.3892	0.819369	0.273438	2.99655	0.00273057	0.0163448	NA	NA	GO:0003674
AT5G16620	2408.07	0.434566	0.145034	2.9963	0.00273276	0.0163533	ATTIC40	chloroplast protein import (Tic40)	GO:0005515
AT1G23400	1941.08	0.533996	0.178282	2.99523	0.00274234	0.0164061	ATCAF2	Promotes the splicing of chloroplast group II introns.	GO:0000373
AT2G12440.1	9.50186	-1.84366	0.615608	-2.99487	0.00274565	0.0164168	NA	NA	NA
AT5G12470	1664.37	-0.451375	0.150712	-2.99495	0.0027449	0.0164168	RER4	NA	GO:0003674
AT1G49032	564.264	0.671201	0.224128	2.99472	0.00274694	0.0164199	NA	NA	GO:0003674
AT1G67950	360.745	-0.646778	0.21607	-2.99337	0.00275919	0.0164861	BPL2	NA	GO:0005515
AT2G18950	772.961	-0.745308	0.24899	-2.99333	0.00275953	0.0164861	ATHPT	Encodes homogentisate phytyltransferase involved in tocopherol biosynthesis. Has impact on seed longevity and plays a role in the adaptation to low temperature stress, notably phloem loading.	GO:0004659
AT5G58110	936.24	0.407654	0.136206	2.99292	0.0027632	0.0165034	NA	NA	GO:0001671
AT5G46530	14.3436	-1.53314	0.512461	-2.99173	0.00277402	0.0165634	NA	NA	GO:0003674
AT2G20680	193.875	-0.702773	0.234934	-2.99137	0.00277733	0.016574	AtMAN2	NA	GO:0005576
AT4G39820	673.844	-0.335365	0.11211	-2.99138	0.00277716	0.016574	TRAPPC12	NA	GO:0003674
AT1G30900	432.604	-0.881138	0.294662	-2.99033	0.00278673	0.0166222	BP80-3;3	NA	GO:0005509
AT5G62380	11.3446	-1.82494	0.610285	-2.99031	0.00278694	0.0166222	ANAC101	Encodes a NAC-domain transcription factor involved in xylem formation. Induces transdifferentiation of various cells into metaxylem vessel elements. Located in the nucleus. Expression induced in the presence of auxin, cytokinin and brassinosteroids.	GO:0000976
AT1G58350	862.105	-0.323649	0.108252	-2.98976	0.00279193	0.0166432	ZW18	NA	GO:0044255
AT2G46320	371.249	0.426708	0.142723	2.98976	0.00279201	0.0166432	MTM2	NA	GO:0004784
AT4G01100	2776.07	-0.252037	0.0843043	-2.98961	0.00279337	0.0166467	ADNT1	NA	GO:0000325
AT3G21630	1190.09	-0.430611	0.144099	-2.98829	0.00280541	0.0167092	AtCERK1	LysM receptor-like kinase. Essential in the perception and transduction of the chitin oligosaccharide elicitor. Involved in chitin-mediated plant innate immunity. Located in the plasma membrane.	GO:0002752
AT5G09230	314.14	-0.415108	0.138909	-2.98835	0.00280489	0.0167092	AtSRT2	Encodes SRT2, a member of the SIR2 (sirtuin) family HDAC (histone deacetylase) (SRT1/AT5g55760, SRT2/AT5G09230).	GO:0004407
AT4G32820	951.709	0.252754	0.0846167	2.98704	0.00281691	0.016773	CABIN1	NA	GO:0005634
AT2G01890	112.256	-0.826809	0.276857	-2.98642	0.00282267	0.0168027	ATPAP8	Encodes a purple acid phosphatase (PAP) belonging to the low molecular weight plant PAP group.	GO:0003993
AT1G30970	1176.14	0.421381	0.141114	2.98611	0.0028255	0.0168149	SUF4	Encodes SUF4 (SUPPRESSOR of FRI 4), a putative zinc-finger-containing transcription factor that is required for delayed flowering in winter-annual Arabidopsis. suf4 mutations strongly suppress the late-flowering phenotype of FRI (FRIGIDA) mutants. suf4 mutants also show reduced H3K4 trimethylation at FLC (FLOWERING LOCUS C), a floral inhibitor. SUF4 may act to specifically recruit a putative histone H3 methyltransferase EFS (EARLY FLOWERING IN SHORT DAYS) and the PAF1-like complex to the FLC locus.	GO:0000976
AT4G23650	3014.89	-0.333973	0.111856	-2.98574	0.00282895	0.0168308	AtCDPK6	Encodes calcium dependent protein kinase 3 (CPK3), a member of the Arabidopsis CDPK gene family. CDPKs contain an intrinsic Ca2+-activation domain with four EF hand Ca2+-binding sites. CDPKs protein kinases have been proposed to function in multiple plant signal transduction pathways downstream of [Ca2+]cyt elevations, thus transducing various physiological responses. CPK3 is expressed in both guard cells and mesophyll cells. Functions in guard cell ion channel regulation. ABA and Ca(2+) activation of slow-type anion channels and, interestingly, ABA activation of plasma membrane Ca(2+)-permeable channels were impaired in independent alleles of single and double cpk3cpk6 mutant guard cells. Furthermore, ABA- and Ca(2+)-induced stomatal closing were partially impaired in these cpk3cpk6 mutant alleles. CPK6 is also a member of the Arabidopsis CDPK family.	GO:0000325
AT1G53000	643.174	-0.340825	0.114183	-2.98491	0.00283664	0.0168641	AtCKS	Encodes a putative CMP-KDO (3-deoxy-D-manno-octulosonate) synthetase.	GO:0005515
AT3G09405	76.6453	1.06508	0.356821	2.98491	0.0028366	0.0168641	AtPAE4	NA	GO:0005576
AT3G57180	521.956	0.751318	0.251708	2.98488	0.00283689	0.0168641	BPG2	NA	GO:0003729
AT1G72020	1837.64	-0.433202	0.145188	-2.98374	0.0028475	0.0169225	NA	NA	GO:0003674
AT3G51895	545.439	-1.08084	0.36227	-2.98352	0.0028495	0.0169297	AST12	Encodes a sulfate transporter.	GO:0005737
AT5G02420	10.6063	-1.94163	0.650825	-2.98334	0.00285124	0.0169354	SMR3	NA	GO:0005515
AT2G33410	935.041	-0.284395	0.0953377	-2.98303	0.00285413	0.0169479	RBGD2	NA	GO:0003729
AT5G05730	2035.17	0.800497	0.268387	2.98262	0.0028579	0.0169656	AMT1	ASA1 encodes the alpha subunit of anthranilate synthase, which catalyzes the rate-limiting step of tryptophan synthesis. ASA1 is induced by ethylene, and forms a link between ethylene signalling and auxin synthesis in roots.	GO:0000162
AT5G20660	2205.23	-0.235244	0.0788762	-2.98245	0.00285954	0.0169706	NA	NA	GO:0005783
AT1G55670	85130.2	-0.407356	0.13661	-2.9819	0.00286468	0.0169965	PSAG	Encodes subunit G of photosystem I, an 11-kDa membrane protein that plays an important role in electron transport between plastocyanin and PSI and is involved in the stability of the PSI complex. PSI-G subunit is bound to PSI-B and is in contact with Lhca1. The protein inserts into thylakoids by a direct or spontaneous pathway that does not involve the activities of any known chloroplast protein-targeting machinery. PSI-G appears to be directly or indirectly involved in the interaction between Photosystem I and plastocyanin.	GO:0005634
AT5G65600	35.5292	2.06717	0.693293	2.98166	0.00286688	0.0170048	LecRK-IX.2	NA	GO:0002229
AT1G55110	1059.41	0.65386	0.219332	2.98114	0.00287177	0.0170245	AtIDD7	NA	GO:0003700
AT3G58170	847.402	-0.394638	0.132377	-2.98117	0.00287154	0.0170245	ATBET11	Encodes a Bet1/Sft1-like SNARE protein which fully suppresses the temperature-sensitive growth defect in <i>sft1-1</i> yeast cells; however, it cannot support the deletion of the yeast BET1 gene (<i>bet1&#916;</i>).	GO:0005484
AT4G33700	1309.4	-0.4292	0.143976	-2.98105	0.00287263	0.0170249	NA	NA	GO:0003674
AT5G51410	989.925	0.335886	0.112692	2.98058	0.00287706	0.0170465	LUC7RL	NA	GO:0003723
AT1G78476	16.7948	-1.5525	0.521001	-2.97983	0.00288409	0.0170834	NA	NA	GO:0003674
AT5G09620	2083.06	-0.714657	0.239869	-2.97936	0.00288853	0.017105	NA	NA	GO:0003674
AT5G61190	1123.03	-0.691475	0.23213	-2.97883	0.00289352	0.0171299	NA	NA	GO:0003676
AT1G60640	544.899	0.48058	0.16134	2.97867	0.00289503	0.0171341	NA	NA	GO:0003674
AT5G51790	74.6734	1.38216	0.464049	2.97848	0.00289684	0.0171354	NA	NA	GO:0000977
ATMG01360	8.38775	2.24209	0.752749	2.97854	0.00289627	0.0171354	COX1	cytochrome c oxidase subunit 1	GO:0004129
AT3G27520	90.0393	0.685659	0.230229	2.97816	0.00289983	0.0171484	NA	NA	GO:0003674
AT1G26230	1051.33	0.709159	0.238302	2.97589	0.00292143	0.0172666	Cpn60beta4	NA	GO:0005524
AT5G08000	175.146	-1.1124	0.373795	-2.97595	0.00292078	0.0172666	E13L3	Encodes a member of the X8-GPI family of proteins. It localizes to the plasmodesmata and binds callose.	GO:0001872
AT5G62910	527.582	0.3472	0.116677	2.97574	0.00292286	0.0172704	NA	NA	GO:0004842
AT2G42740	119.078	0.928531	0.312071	2.97538	0.00292622	0.0172855	RPL16A	encodes a cytosolic ribosomal protein L16, which is a constituent of 60S large ribosomal complex. Gene is expressed in root stele and anthers and expression is induced by auxin treatment.	GO:0003723
AT5G25110	731.76	-2.54807	0.856574	-2.97472	0.00293254	0.0173181	CIPK25	member of AtCIPKs	GO:0001666
AT1G65560	103.846	0.69075	0.232216	2.9746	0.00293373	0.0173203	NA	NA	GO:0005634
AT4G01150	24876.4	-0.545709	0.18351	-2.97373	0.00294204	0.0173646	CURT1A	NA	GO:0005515
AT1G77440	748.591	-0.327966	0.110297	-2.9735	0.00294429	0.0173732	PBC2	Encodes beta subunit of 20s proteosome complex which is involved in protein degradation.	GO:0000502
AT1G03860	975.097	0.372947	0.125444	2.97302	0.00294884	0.0173952	ATPHB2	prohibitin 2	GO:0000325
AT2G01710	653.087	0.377334	0.126925	2.9729	0.00295005	0.0173976	DNAJ2	NA	GO:0001228
AT5G58030	704.574	-0.418045	0.140625	-2.97276	0.00295137	0.0174007	TRAPPC5	NA	GO:0005794
AT1G15960	233.408	-0.742908	0.249954	-2.97217	0.00295699	0.0174286	ATNRAMP6	member of Nramp2 family	GO:0005384
AT3G02770	642.648	-0.410193	0.138015	-2.9721	0.00295773	0.0174286	NA	NA	GO:0005737
AT1G66140	376.441	0.642984	0.216389	2.97143	0.00296413	0.0174616	ZFP4	Encodes a zinc finger protein containing only a single zinc finger.	GO:0000976
AT2G40700	308.917	0.543203	0.182826	2.97115	0.00296687	0.0174729	RH17	NA	GO:0003724
AT2G21190	732.49	0.271084	0.0912552	2.97061	0.00297208	0.0174941	NA	NA	GO:0005575
AT2G47620	322.209	0.390716	0.131526	2.97065	0.00297175	0.0174941	ATSWI3A	Homologous to yeast SWI3 and a member of the Arabidopsis SWI3 gene family. Protein physically interacts with ATSWI3B and ATSWI3C, the other two members of the SWI3 family.	GO:0005634
AT5G10490	1064.93	0.283811	0.0955735	2.96956	0.00298231	0.0175495	MSL2	A member of MscS-like gene family, structurally very similar to MSL3, comprising of an N-terminal chloroplast transit peptide, five trans-membrane helices and a C-terminal cytoplasmic domain. Mutant plants showed abnormalities in the size and shape of plastids. MSL2-GFP was localized to discrete foci on the plastid envelope and co-localize with the plastid division protein AtMinE.	GO:0005216
AT2G37280	24.4184	1.74358	0.587263	2.96899	0.00298778	0.0175767	ABCG33	NA	GO:0005634
AT3G56170	402.679	-0.749379	0.252409	-2.96891	0.00298857	0.0175767	CAN	Encodes a calcium-dependent nuclease with similarity to staphylococcal nuclease.	GO:0003676
AT5G17840	461.562	-0.536287	0.18065	-2.96866	0.00299106	0.0175865	NA	NA	GO:0003674
AT4G37380	213.714	0.531683	0.17911	2.96847	0.00299287	0.0175924	NA	NA	GO:0005739
AT5G18650	1420.54	0.6219	0.209538	2.96796	0.00299786	0.0176169	MIEL1	NA	GO:0004842
AT1G54217	122.927	-0.641412	0.216126	-2.96778	0.00299962	0.0176225	NA	NA	GO:0003674
AT5G60980	2022.45	-0.234963	0.0791803	-2.96744	0.00300287	0.0176367	AtG3BP-1	NA	GO:0000910
AT4G05440	236.101	0.452813	0.152648	2.96638	0.00301324	0.0176928	BICE1	NA	GO:0003674
AT4G30130	69.6315	0.814936	0.274764	2.96595	0.00301754	0.0177133	NA	NA	GO:0003674
AT3G27430	1824.73	-0.282517	0.0952913	-2.96478	0.00302904	0.0177759	PBB1	Encodes 20S proteasome beta subunit PBB1 (PBB1).	GO:0000502
AT4G37445	11.9208	-1.49786	0.505284	-2.96439	0.0030328	0.0177932	NA	NA	GO:0003674
AT5G07910	522.269	-0.31464	0.106153	-2.96403	0.00303643	0.0178096	NA	NA	GO:0003674
AT3G48720	1701.89	-0.709696	0.239493	-2.96332	0.00304339	0.0178456	DCF	NA	GO:0005737
AT5G13520	161.299	-0.524697	0.177101	-2.9627	0.0030495	0.0178765	NA	NA	GO:0004301
AT4G39600	52.8374	0.722597	0.243963	2.96192	0.00305729	0.0179173	NA	NA	GO:0003674
AT2G27402	422.671	1.65968	0.560379	2.96171	0.00305934	0.0179244	NA	NA	GO:0003674
AT1G02990	915.83	-0.439684	0.148474	-2.96136	0.00306279	0.0179252	NA	NA	GO:0000902
AT1G06950	3564.68	0.550335	0.185835	2.96142	0.00306224	0.0179252	ATTIC110	Encodes a protein thought to be a part of the translocon at the chloroplast inner envelope. Involved in protein import into the chloroplast and chloroplast biogenesis.	GO:0005515
AT4G31060	237.86	0.572025	0.19315	2.96156	0.00306084	0.0179252	NA	encodes a member of the DREB subfamily A-5 of ERF/AP2 transcription factor family. The protein contains one AP2 domain. There are 15 members in this subfamily including RAP2.1, RAP2.9 and RAP2.10.	GO:0000976
AT5G26618.1	16.138	1.9588	0.661452	2.96137	0.00306278	0.0179252	NA	NA	NA
AT3G15180	459.036	-0.407951	0.137776	-2.96098	0.0030666	0.0179426	NA	NA	GO:0000325
AT2G07774	28.7744	-1.00313	0.338833	-2.96056	0.00307083	0.0179625	NA	NA	GO:0003674
AT3G03320	98.0354	-0.578015	0.195257	-2.96027	0.00307369	0.0179743	NA	NA	GO:0003674
AT1G78240	1843.3	0.293081	0.0990114	2.96008	0.00307563	0.0179759	OSU1	Encodes TSD2 (TUMOROUS SHOOT DEVELOPMENT2), a putative methyltransferase with an essential role in cell adhesion and coordinated plant development.	GO:0000138
AT5G22400	281.475	-0.333219	0.112568	-2.96015	0.00307485	0.0179759	NA	NA	GO:0003674
AT1G72270	139.956	0.883375	0.298469	2.95969	0.00307948	0.0179935	HDP1	NA	GO:0000123
AT5G06610	261.548	-0.622696	0.210411	-2.95942	0.00308217	0.0179995	BDR1	NA	GO:0005515
AT5G58950	5055	-0.310621	0.104959	-2.95944	0.00308199	0.0179995	RAF36	NA	GO:0002239
AT4G26270	1458.14	-0.826836	0.279405	-2.95927	0.00308364	0.0180032	PFK3	NA	GO:0003872
AT3G57780	383.851	-0.739951	0.250087	-2.95878	0.00308863	0.0180244	NA	NA	GO:0003674
AT4G35350	110.948	-1.0638	0.359545	-2.95875	0.00308894	0.0180244	XCP1	tracheary element vacuolar protein	GO:0000325
AT5G57790	72.6747	-0.99164	0.335198	-2.95837	0.00309266	0.0180412	AOG1	NA	GO:0003674
AT2G14560	19496.3	-1.03805	0.350935	-2.95796	0.00309684	0.0180607	LURP1	Encodes LURP1, a member of the LURP cluster (late upregulated in response to Hyaloperonospora parasitica) which exhibits a pronounced upregulation after recognition of the pathogenic oomycte H. parasitica. LURP1 is required for full basal defense to H. parasitica and resistance to this pathogen mediated by the R-proteins RPP4 and RPP5.	GO:0003674
AT4G30900	552.025	-0.429917	0.145357	-2.95766	0.00309982	0.0180732	NA	NA	GO:0000175
AT5G20270	655.97	-0.778766	0.263326	-2.95743	0.00310219	0.0180821	HHP1	heptahelical transmembrane protein homologous to human adiponectin receptors and progestin receptors	GO:0005634
AT1G02370	216.599	0.536756	0.181506	2.95723	0.00310416	0.0180887	NA	NA	GO:0003674
AT2G17790	1414.99	-0.421071	0.142395	-2.95706	0.00310593	0.0180941	VPS35A	Encodes a protein with similarity to yeast VPS35 which encodes a component of the retromer involved in retrograde endosomal transport. Mutants partially suppress the loss of VTI11 function in Arabidopsis and restores gravitropism in the double mutant.	GO:0005515
AT5G64100	7.25768	3.63075	1.22805	2.95651	0.00311138	0.018121	PRX69	NA	GO:0003729
AT2G33730	2119.75	-0.352884	0.119379	-2.95599	0.00311663	0.0181467	SMA1	NA	GO:0000398
AT1G14640	184.59	0.61075	0.206653	2.95544	0.00312227	0.0181746	NA	NA	GO:0003723
AT3G50950	7912.22	-0.596105	0.201725	-2.95504	0.00312625	0.0181928	ZAR1	NA	GO:0005515
AT1G69220	1128.1	0.295447	0.100031	2.95357	0.00314125	0.0182718	SIK1	Encodes a putative serine/threonine kinase (SIK1).	GO:0000775
AT2G44350	2382.69	-0.348048	0.117841	-2.95354	0.00314151	0.0182718	ATCS	encodes a mitochrondrion targeted citrate synthase, the first enzyme of the tricarboxylic acid cycle, catalyzing the condensation of acetyl-CoA and oxaloacetate, finally yielding citrate and CoA.	GO:0004108
AT5G67590	1569.25	-0.302004	0.102293	-2.95234	0.00315377	0.0183382	FRO1	Mutant leaves have a reduced capacity for cold acclimation, appear water-soaked, leak electrolytes, and accumulate reactive oxygen species constitutively. Encode a protein with high similarity to the 18-kD Fe-S subunit of complex I (NADH dehydrogenase, EC 1.6.5.3) in the mitochondrial electron transfer chain.	GO:0005739
AT3G06483	2717.09	-0.518736	0.175751	-2.95155	0.00316188	0.0183804	ATPDHK	Pyruvate dehydrogenase kinase (PDK) specifically phosphorylates the E1&#945; subunit of the pyruvate dehydrogenase complex (PDC) on a Ser residue using ATP as a phosphate donor. PDK is a unique type of protein kinase having a His-kinase-like sequence but Ser-kinase activity. Site-directed mutagenesis and structural analysis indicate that PDK belongs to the GHKL superfamily.	GO:0004740
AT2G30950	27535.1	-0.290148	0.0983124	-2.95129	0.00316453	0.0183908	FTSH2	Metalloprotease that functions in thylakoid membrane biogenesis. Involved in the repair of PSII following damaged incurred during photoinhibition. Forms a complex with VAR1. Mutants show a variegated phenotype, which decreases during development. Transcript and protein levels increase with light intensity.	GO:0004176
AT1G61420	175.333	0.821907	0.278533	2.95085	0.00316903	0.018412	NA	NA	GO:0004674
AT2G07734	29.3667	2.07067	0.701779	2.95061	0.00317152	0.0184215	NA	NA	GO:0003674
AT2G14530	425.571	-0.39356	0.133409	-2.95003	0.00317744	0.0184509	TBL13	Encodes a member of the TBL (TRICHOME BIREFRINGENCE-LIKE) gene family containing a plant-specific DUF231 (domain of unknown function) domain. TBL gene family has 46 members, two of which (TBR/AT5G06700 and TBL3/AT5G01360) have been shown to be involved in the synthesis and deposition of secondary wall cellulose, presumably by influencing the esterification state of pectic polymers. A nomenclature for this gene family has been proposed (Volker Bischoff & Wolf Scheible, 2010, personal communication).	GO:0005794
AT3G10660	49.2377	-0.988866	0.335224	-2.94987	0.00317907	0.0184554	ATCPK2	predicted to encode calcium-dependent protein kinase and is localized to the ER. Protein is myristoylated in a cell-free extract. Changing the proposed myristoylated site, G residue in the amino terminal, to A prevented the meristoylation . The G to A mutation decreased AtCPK2 membrane association by approximately 50%.	GO:0004674
AT5G11060	2836.13	-0.478352	0.162182	-2.94947	0.0031832	0.0184744	KNAT4	A member of Class II KN1-like homeodomain transcription factors (together with KNAT3 and KNAT5), with greatest homology to the maize knox1 homeobox protein. Expression regulated by light. Detected in all tissues examined, but most prominent in leaves and young siliques. Transient expression of GFP translational fusion protein suggests bipartite localization in nucleus and cytoplasm. KNAT4 promoter activity showed cell-type specific pattern along longitudinal root axis; GUS expression pattern started at the elongation zone, predominantly in the phloem and pericycle cells, extending to endodermis toward the base of the root.	GO:0000981
AT1G05380	1361.41	0.277748	0.0941726	2.94935	0.00318445	0.0184767	NA	NA	GO:0000976
AT2G17130	649.311	-0.719566	0.244034	-2.94863	0.00319184	0.0185146	IDH-II	Encodes a regulatory subunit of the mitochondrially-localized NAD+- dependent isocitrate dehydrogenase.	GO:0004449
AT4G00880	1159.92	-0.812861	0.275686	-2.9485	0.00319323	0.0185176	SAUR31	NA	GO:0003674
AT5G24580	71.5993	-1.08953	0.369535	-2.94837	0.0031945	0.01852	AtHMP47	NA	GO:0005634
AT5G06190	22.3492	-1.26423	0.428809	-2.94824	0.00319589	0.0185231	NA	NA	GO:0003674
AT5G52640	368.58	0.930159	0.315509	2.94812	0.00319714	0.0185254	ATHS83	Encodes a cytosolic heat shock protein AtHSP90.1. AtHSP90.1 interacts with disease resistance signaling components SGT1b and RAR1 and is required for RPS2-mediated resistance.	GO:0005515
AT1G10522	276.175	0.822946	0.279166	2.94787	0.0031997	0.0185302	PRIN2	NA	GO:0000427
AT1G67910	250.998	0.935084	0.317199	2.94794	0.00319898	0.0185302	NA	NA	GO:0003674
AT1G29760	338.721	0.395783	0.134293	2.94715	0.00320716	0.0185597	SEIPIN2	NA	GO:0005515
AT2G47300	89.0086	0.704191	0.238941	2.94713	0.00320737	0.0185597	POP1	NA	GO:0000172
AT3G61240	1459.31	-0.221239	0.0750692	-2.94714	0.00320728	0.0185597	RH12	NA	GO:0000932
AT1G13950	365.063	0.377902	0.128241	2.9468	0.00321077	0.0185744	ATELF5A-1	Encodes eukaryotic translation initiation factor 5A (EIF-5A).In mammalian cells it functions as a shuttle protein that translocates mRNA from the nucleus to cytoplasmic ribosomes. Overexpression results in an increase in both primary and secondary xylem formation. In RNAi suppressed lines, xylem formation is reduced.	GO:0003723
AT5G56670	1331.56	0.477224	0.161978	2.94623	0.00321669	0.0186036	RPS30C	NA	GO:0003729
AT2G44000	8.44533	-1.93347	0.656352	-2.94579	0.00322136	0.0186256	NA	NA	GO:0003674
AT3G01590	649.817	-0.433432	0.14715	-2.94552	0.00322417	0.0186369	NA	NA	GO:0005634
AT5G60970	115.426	0.601883	0.204367	2.94511	0.00322837	0.0186562	TCP5	TCP gene involved in heterochronic control of leaf differentiation.	GO:0003700
AT4G02590	667.168	-0.362545	0.123167	-2.94353	0.00324492	0.0187468	bHLH059	NA	GO:0000978
AT3G26240	543.797	0.528832	0.179676	2.94326	0.00324777	0.0187582	NA	NA	GO:0003674
AT2G20610	4059.04	-0.744356	0.252923	-2.94301	0.00325035	0.0187681	ALF1	Confers auxin overproduction. Mutants have an over-proliferation of lateral roots. Encodes a C-S lyase involved in converting S-alkylthiohydroximate to thiohydroximate in glucosinolate biosynthesis.	GO:0001560
AT3G11210	84.5158	-0.776619	0.263939	-2.94242	0.00325655	0.0187989	GGL17	NA	GO:0003674
AT1G80460	1834.66	-0.25887	0.0879822	-2.9423	0.00325784	0.0188012	GLI1	Encodes a protein similar to glycerol kinase, which converts glycerol to glycerol 3-phosphate and performs a rate-limiting step in glycerol metabolism. This gene is required for both general and specific resistance against bacteria and fungi. Arabidopsis thaliana glycerol kinase (GLR1) mRNA.Involved in flagellin-induced non-host resistance to Pseudomonas. Coronatine partially suppresses flagellin-induced expression of NHO1.	GO:0002237
AT2G43370	185.269	0.513308	0.174488	2.9418	0.00326316	0.0188269	NA	NA	GO:0000398
AT2G24570	162.997	-0.722887	0.245834	-2.94055	0.00327633	0.0188979	ATWRKY17	member of WRKY Transcription Factor; Group II-d; negative regulator of basal resistance to Pseudomonas syringae.	GO:0000976
AT4G35260	1901.6	-0.455955	0.155109	-2.93958	0.00328654	0.0189477	IDH-I	Encodes a regulatory subunit of the mitochondrially-localized NAD+- dependent isocitrate dehydrogenase.	GO:0004449
AT5G63590	4.87127	-3.29398	1.12057	-2.93957	0.00328673	0.0189477	ATFLS3	NA	GO:0005737
AT3G60390	340.933	0.612508	0.208386	2.93929	0.00328963	0.0189555	HAT3	Encodes homeobox protein HAT3.	GO:0000981
AT5G27490	169.657	-0.501308	0.170555	-2.93927	0.00328985	0.0189555	NA	NA	GO:0005794
AT1G31840	50.4569	1.03009	0.350487	2.93903	0.00329238	0.0189642	NA	NA	GO:0003674
AT1G80150	159.289	0.48501	0.165032	2.93888	0.003294	0.0189642	NA	NA	GO:0003729
AT2G19280	300.426	0.43945	0.149527	2.93893	0.00329344	0.0189642	NA	NA	GO:0005739
AT2G07726	13.6627	3.15852	1.07484	2.93859	0.00329712	0.0189724	NA	NA	NA
AT5G44820	472.788	-0.754458	0.256742	-2.93858	0.00329718	0.0189724	NA	NA	GO:0003674
AT5G56730	434.509	-0.364547	0.12406	-2.93847	0.00329838	0.0189743	NA	NA	GO:0004222
AT5G11190	6.04567	-2.75691	0.938648	-2.93711	0.00331291	0.0190528	SHN2	encodes a member of the ERF (ethylene response factor) subfamily B-6 of ERF/AP2 transcription factor family. The protein contains one AP2 domain. There are 12 members in this subfamily including RAP2.11.	GO:0003700
AT4G00830	1433.82	0.355236	0.120965	2.9367	0.00331729	0.0190729	LIF2	NA	GO:0003682
AT3G62050	25.5337	0.982899	0.334751	2.93621	0.00332248	0.0190976	NA	NA	GO:0004540
AT3G55150	3.77581	3.91587	1.33397	2.93551	0.00333005	0.019136	ATEXO70H1	A member of EXO70 gene family, putative exocyst subunits, conserved in land plants. Arabidopsis thaliana contains 23 putative EXO70 genes, which can be classified into eight clusters on the phylogenetic tree.	GO:0000145
AT2G32120	125.378	0.735551	0.250597	2.93519	0.00333339	0.0191399	HSP70-8	NA	GO:0005737
AT4G32060	7041.11	0.414632	0.141256	2.93532	0.00333208	0.0191399	MICU	NA	GO:0005509
AT5G65020	739.682	-0.757002	0.257901	-2.93525	0.00333283	0.0191399	ANNAT2	Annexins are calcium binding proteins that are localized in the cytoplasm. When cytosolic Ca2+ increases, they relocate to the plasma membrane. They may be involved in the Golgi-mediated secretion of polysaccharides.	GO:0005509
AT5G13710	3138.46	1.05107	0.35817	2.93457	0.00334012	0.0191734	CPH	SMT1 controls the level of cholesterol in plants	GO:0000325
AT1G13060	1799.44	-0.267066	0.0910155	-2.93429	0.00334311	0.0191822	PBE1	Encodes 20S proteasome beta subunit PBE1 (PBE1).	GO:0000502
AT2G17360	3148.14	0.418821	0.142735	2.93426	0.00334342	0.0191822	NA	NA	GO:0000325
AT1G45332	542.108	0.532676	0.181575	2.93365	0.00335002	0.0192149	NA	NA	GO:0003746
AT1G62620	35.5741	-1.57938	0.538445	-2.93323	0.00335453	0.0192295	NA	NA	GO:0004499
AT1G67430	3827.88	0.51467	0.175466	2.93317	0.00335524	0.0192295	NA	NA	GO:0002181
AT3G54300	910.685	-0.332225	0.113262	-2.93324	0.00335442	0.0192295	ATVAMP727	Encodes a member of Synaptobrevin -like protein family. VAMP727 is a R-SNARE and interacts with SYP22/VTI11/SYP51. It is required for trafficking of storage proteins to the protein storage vacuoles (PSV) and also for PSV organization and biogenesis. Loss of function mutations have no phenotype but double mutants with SYP22 are embryo lethal.	GO:0005515
AT1G17140	664.713	-0.462388	0.157651	-2.93299	0.00335718	0.0192355	ICR1	Encodes a ROP/RAC effector, designated interactor of constitutive active ROPs 1 (ICR1), that interacts with GTP-bound ROPs. ICR1 is a scaffold mediating formation of protein complexes that are required for cell polarity. ICR1 is comprised of coiled-coil domains and forms complexes with itself and the exocyst vesicle-tethering complex subunit SEC3.	GO:0005634
AT1G43700	1591.68	0.406172	0.138494	2.93278	0.00335938	0.0192379	AtVIP1	Encodes a VirE2-interacting protein. VIP1 mediates nuclear translocation of VirE2 via its amino half, and interacts with histone H2A via it carboxyl half.	GO:0000976
AT1G76670	2599.65	-0.365422	0.124598	-2.93281	0.00335913	0.0192379	URGT1	NA	GO:0000139
AT5G05820	465.372	-0.39277	0.133961	-2.93197	0.00336823	0.0192835	UUAT3	NA	GO:0005794
AT1G14250	766.836	-1.40274	0.478673	-2.93049	0.00338433	0.0193653	NA	NA	GO:0000325
AT1G63000	1649.74	-0.37224	0.127021	-2.93054	0.00338369	0.0193653	NRS/ER	NA	GO:0005886
AT5G26630	8.83036	-2.10074	0.716923	-2.93022	0.00338725	0.0193769	AGL35	NA	GO:0000976
AT5G15570	268.308	0.473068	0.161461	2.92993	0.0033904	0.0193898	TAF3	NA	GO:0005634
AT3G47250	3808.04	0.321065	0.10959	2.92969	0.00339303	0.0193997	NA	NA	GO:0005634
AT1G71480	975.173	-0.409991	0.140012	-2.92826	0.00340863	0.0194837	NA	NA	GO:0009507
AT1G76390	577.917	-0.495209	0.169133	-2.92793	0.00341231	0.0194944	AtPUB43	NA	GO:0002213
AT4G24150	1.97548	4.433	1.51401	2.92798	0.0034117	0.0194944	AtGRF8	Growth regulating factor encoding transcription activator. One of the nine members of a GRF gene family, containing nuclear targeting domain. Involved in leaf development and expressed in shoot and flower.	GO:0005524
AT1G10840	2157.89	0.293509	0.10027	2.92718	0.00342052	0.0195361	TIF3H1	Encodes eukaryotic initiation factor 3H1 subunit (TIF3H1).	GO:0003729
AT2G46000	79.6291	-0.925012	0.316075	-2.92656	0.00342738	0.0195701	NA	NA	GO:0003674
AT3G02500	7.2573	-2.07745	0.710009	-2.92595	0.00343404	0.0196025	NA	NA	GO:0003674
AT3G03260	17.6321	1.91522	0.65458	2.92588	0.00343487	0.0196025	HDG8	Encodes a homeobox-leucine zipper family protein belonging to the HD-ZIP IV family.	GO:0003700
AT2G38280	1464.93	0.293549	0.100336	2.92568	0.00343709	0.01961	ATAMPD	Encodes a protein with in vitro AMP deaminase activity that is involved in embryogenesis. Homozygous mutant embryos fail to develop past the zygote stage.	GO:0003876
AT1G12050	1581.07	-0.481453	0.164576	-2.92541	0.00343998	0.0196213	AtFAH	NA	GO:0004334
AT5G16210	1547.3	-0.239308	0.0818056	-2.92532	0.00344098	0.0196218	NA	NA	GO:0003674
AT4G31140	364.653	-0.591687	0.202279	-2.9251	0.00344346	0.0196307	NA	NA	GO:0005773
AT5G27280	2842.03	-0.434366	0.148505	-2.92493	0.00344534	0.0196363	NA	NA	GO:0005739
AT1G01380	15.6798	-1.43565	0.490898	-2.92454	0.00344967	0.0196557	ETC1	ETC1 is involved in trichome and root hair patterning in Arabidopsis.	GO:0000976
AT2G20470	6.0591	-2.74345	0.938133	-2.92437	0.00345152	0.0196611	NDR5	NA	GO:0004674
AT3G09660	125.031	0.460802	0.157711	2.92181	0.00348001	0.0198181	AtMCM8	NA	GO:0000724
AT1G68862	53.6982	1.29504	0.443323	2.92121	0.00348669	0.0198509	NA	NA	GO:0003674
AT2G35860	129.645	-0.815685	0.279348	-2.91996	0.00350074	0.0199257	FLA16	NA	GO:0005576
AT3G27925	4677.07	-0.276971	0.094885	-2.91901	0.0035114	0.0199811	DEG1	Encodes a DegP protease; nuclear gene encoding chloroplast-targeted protease that can degrade two lumenal proteins, plastocyanin and OE33, suggesting a role as a general-purpose protease in the thylakoid lumen. Involved in the degradation of D1 protein of PS II, hence participating in the repair of PS II damages caused by photoinhibition.	GO:0004252
AT2G32690	3754.49	-1.00288	0.343579	-2.91892	0.00351244	0.0199817	ATGRP23	Glycine-rich protein similar in structure to GRP5. The expression of GRP23 is induced by HPA (cutin monomer, salicylic acid, and abscisic acid.	GO:0003674
AT3G04120	8438.96	-0.503743	0.172593	-2.91867	0.00351528	0.0199878	GAPC	encodes cytosolic GADPH (C subunit) involved in the glycolytic pathway but also interacts with H2O2 potentially placing it in a signalling cascade induced by ROS.	GO:0000325
AT3G26744	619.348	-0.315506	0.1081	-2.91866	0.00351537	0.0199878	ATICE1	Encodes a MYC-like bHLH transcriptional activator that binds specifically to the MYC recognition sequences in the CBF3 promoter. Mutants are defective in cold-regulated gene expression. Cold stress triggers protein degradation of nuclear GFPICE1 protein, and the RING finger protein HOS1 is required. Sumoylation of ICE1 controls CBF3/DREB1A expression and freezing tolerance.	GO:0000976
AT2G01310	2.80863	4.17743	1.43151	2.91819	0.00352071	0.0200095	NA	NA	GO:0003674
AT4G29940	531.562	0.392628	0.134546	2.91816	0.00352103	0.0200095	PRHA	Homeodomain protein (PRHA). Expression of the gene differs in various vegetative and floral plant tissues and is positively influenced by the phytohormone auxin. It is often associated with regions of developing vascular tissue. The prha promoter is highly responsive to the synthetic auxin, naphthalene acetic acid, in transient assays using tobacco protoplasts. The PRHA protein has the capacity to bind to TAATTG core sequence elements but requires additional adjacent bases for high-affinity binding.	GO:0003677
AT3G52105	252.897	-0.635443	0.217772	-2.91792	0.00352372	0.0200142	NA	NA	GO:0003674
AT5G10520	52.9164	2.05444	0.704058	2.91799	0.00352292	0.0200142	RBK1	NA	GO:0004674
AT1G55210	790.054	-0.857011	0.293769	-2.9173	0.00353078	0.020049	NA	NA	GO:0003674
AT5G61040	366.636	0.538566	0.184623	2.91712	0.00353282	0.0200553	NA	NA	GO:0003674
AT1G06090	8.93423	-2.7121	0.929877	-2.91662	0.00353843	0.0200819	ADS1.2	NA	GO:0005739
AT2G43910	3972.59	0.478062	0.163941	2.91607	0.00354472	0.0201122	ATHOL1	NA	GO:0005737
AT1G31550	860.626	-0.795735	0.272912	-2.91572	0.00354869	0.0201295	NA	NA	GO:0000325
AT1G79710	131.633	-0.687978	0.235963	-2.91562	0.00354977	0.0201303	NA	NA	GO:0003674
AT3G04080	664.397	-0.417032	0.143039	-2.91551	0.00355107	0.0201324	APY1	Encodes an enzyme with ATPase and ADPase activity (an apyrase) that when mutated in combination with ATAPY2 causes a complete inhibition of pollen germination.	GO:0004382
AT2G38080	129.69	-1.07258	0.367901	-2.91541	0.00355225	0.0201338	ATLMCO4	Encodes a protein with similarity to putative laccase, a member of laccase family (17 members in Arabidopsis). Might be involved in cell wall biosynthesis. Mutants have a mild irregular xylem phenotype.	GO:0005507
AT1G52618	56.1046	0.790074	0.271026	2.91512	0.00355554	0.0201471	NA	NA	GO:0003674
AT2G07709	560.065	1.08045	0.37091	2.91298	0.00357995	0.0202723	NA	NA	NA
AT4G12900	400.178	-0.45529	0.156299	-2.91294	0.00358045	0.0202723	NA	NA	GO:0005576
AT5G20290	6532.59	0.593345	0.203692	2.91295	0.00358036	0.0202723	NA	NA	GO:0000462
AT2G46170	1107.66	-0.384208	0.131903	-2.91282	0.00358185	0.0202749	RTNLB5	NA	GO:0005783
AT1G21500	3321.38	-0.697406	0.239499	-2.91193	0.00359202	0.0203271	NA	NA	GO:0003674
AT4G37550	434.705	-0.595893	0.204662	-2.91159	0.00359593	0.0203439	IAMH1	NA	GO:0000325
AT1G27470	508.151	0.397063	0.1364	2.91102	0.00360246	0.0203755	NA	NA	GO:0003674
AT4G22530	186.931	-1.34107	0.460806	-2.91026	0.00361126	0.0204199	NA	NA	GO:0005634
AT1G71180	329.583	-0.320227	0.110043	-2.91001	0.00361415	0.0204309	NA	NA	GO:0005634
AT4G35550	258.478	-0.545466	0.187456	-2.90984	0.00361617	0.020437	ATWOX13	Encodes a WUSCHEL-related homeobox gene family member with 65 amino acids in its homeodomain. WOX13 is the only family member that does not contain a sequence of eight residues (TLPLFPMH) downstream of the homeodomain called the WUS box.	GO:0000976
AT5G17290	257.977	0.469017	0.161205	2.90945	0.00362061	0.0204567	APG5	Autophagy protein ATG5. Forms a conjugate with ATG12 with an essential role in plant nutrient recycling. Mutants missing ATG5 display early senescence and are hypersensitive to nitrogen or carbon starvation, accompanied by a more rapid loss of organellar and cytoplasmic proteins.	GO:0000045
AT1G56550	174.307	-0.690027	0.237184	-2.90925	0.00362293	0.020459	RGXT3	Encodes a rhamnogalacturonan II specific xylosyltransferase.	GO:0005794
AT2G18520	71.0731	0.64841	0.222885	2.90917	0.00362387	0.020459	NA	NA	GO:0003729
AT5G16980	61.4404	0.943224	0.324215	2.90925	0.00362295	0.020459	NA	NA	GO:0005737
AT3G49140	2377.94	0.424888	0.146067	2.90884	0.00362767	0.0204751	HugZ-2	NA	GO:0003674
AT1G02380	82.6152	-1.66527	0.572508	-2.90873	0.00362905	0.0204775	NA	NA	GO:0003674
AT2G20585	141.437	0.557458	0.191656	2.90864	0.00363009	0.020478	NFD6	NA	GO:0000741
AT1G11720	1861.18	-0.462965	0.159202	-2.90805	0.00363695	0.0205072	ATSS3	Encodes a starch synthase that in addition to its role in starch biosynthesis also has a negative regulatory function in the biosynthesis of transient starch. The protein apparently contains a starch-binding domain (SBD).	GO:0004373
AT2G20060	595.973	0.337779	0.116157	2.90795	0.00363811	0.0205072	NA	NA	GO:0003729
AT3G55030	323.654	-0.471775	0.162234	-2.90799	0.00363761	0.0205072	PGPS2	Encodes a phosphatidylglycerolphosphate synthase.	GO:0006655
AT1G17960	2.65783	4.11763	1.41605	2.90783	0.00363949	0.0205096	NA	NA	GO:0004829
AT5G64020	526.315	-0.313621	0.107876	-2.90725	0.00364625	0.0205423	TBL14	Encodes a member of the TBL (TRICHOME BIREFRINGENCE-LIKE) gene family containing a plant-specific DUF231 (domain of unknown function) domain. TBL gene family has 46 members, two of which (TBR/AT5G06700 and TBL3/AT5G01360) have been shown to be involved in the synthesis and deposition of secondary wall cellulose, presumably by influencing the esterification state of pectic polymers. A nomenclature for this gene family has been proposed (Volker Bischoff & Wolf Scheible, 2010, personal communication).	GO:0005794
AT1G57720	5213.55	0.424091	0.14588	2.90713	0.00364759	0.0205445	NA	NA	GO:0000325
AT5G55260	492.758	-0.299644	0.103075	-2.90705	0.00364858	0.0205447	PP4-2	Encodes a protein with similarity to the catalytic subunit of the mammalian PPX protein phospatase.	GO:0000724
AT1G72530	59.1878	0.965036	0.33199	2.90682	0.0036512	0.0205541	MORF7	NA	GO:0005739
AT3G27210	940.908	-1.26332	0.434673	-2.90637	0.00365655	0.0205788	NA	NA	GO:0003674
AT1G24530	122.539	1.1791	0.405728	2.90613	0.00365932	0.020589	NA	NA	GO:0005739
AT2G24630	311.265	-0.716497	0.246699	-2.90433	0.00368036	0.020702	ATCSLC08	encodes a gene similar to cellulose synthase	GO:0005794
AT2G38260	914.069	0.543332	0.1871	2.90397	0.00368463	0.0207207	NA	NA	NA
AT3G17380	17.131	-1.31345	0.452332	-2.90373	0.00368744	0.020731	NA	NA	GO:0003674
AT5G20240	3.78155	3.8157	1.31418	2.90349	0.00369024	0.0207414	PI	Floral homeotic gene encoding a MADS domain transcription factor. Required for the specification of petal and stamen identities.	GO:0000976
AT3G49240	447.666	0.531896	0.183204	2.90329	0.00369263	0.0207494	emb1796	NA	GO:0003729
AT1G30380	31338.4	-0.590844	0.203516	-2.90317	0.003694	0.0207517	PSAK	Encodes subunit K of photosystem I reaction center.	GO:0005634
AT5G47970	360.194	0.397739	0.137012	2.90296	0.0036965	0.0207603	NA	NA	GO:0005634
AT3G21330	35.6444	1.67622	0.577468	2.9027	0.00369962	0.0207724	NA	NA	GO:0000976
AT3G60180	332.306	-0.788307	0.271615	-2.90229	0.00370445	0.0207941	NA	NA	GO:0004127
AT2G30710	707.747	-0.352347	0.121419	-2.90191	0.003709	0.0208088	NA	NA	GO:0005096
AT4G20970	9.13699	-2.34151	0.806874	-2.90196	0.00370841	0.0208088	NA	NA	GO:0000977
AT3G49740	58.2356	0.757618	0.261086	2.9018	0.00371029	0.0208107	NA	NA	GO:0003723
AT3G16870	170.932	0.849023	0.292625	2.90141	0.00371491	0.0208312	GATA17	Encodes a member of the GATA factor family of zinc finger transcription factors.	GO:0000976
AT2G24070	5.70766	-2.66866	0.920052	-2.90055	0.00372503	0.020877	QWRF4	NA	GO:0005634
AT3G22760	49.7982	-1.56894	0.540905	-2.90058	0.00372478	0.020877	SOL1	CXC domain containing TSO1-like protein 1. The gene is expressed in stamens, pollen mother cells, and immature ovules.	GO:0000080
AT3G13840	4.00048	-3.40635	1.17469	-2.8998	0.00373403	0.0209166	NA	NA	GO:0003700
AT5G26940	330.376	-0.609099	0.210044	-2.89986	0.00373328	0.0209166	DPD1	NA	GO:0003676
AT2G33340	2701.52	0.404586	0.139548	2.89926	0.00374049	0.0209473	MAC3B	Encodes MAC3B, a U-box proteins with homology to the yeast and human E3 ubiquitin ligase Prp19. Associated with the MOS4-Associated Complex (MAC). Involved in plant innate immunity.	GO:0000398
AT2G27420	30.0161	1.48272	0.51156	2.89843	0.00375034	0.0209916	NA	NA	GO:0004197
AT5G59690	892.995	0.601964	0.207686	2.89844	0.00375026	0.0209916	NA	NA	GO:0005634
AT5G21930	2818.75	1.03838	0.358364	2.89755	0.00376093	0.0210454	ATHMA8	P-Type ATPase, mediates copper transport to chloroplast thylakoid lumen. Required for accumulation of copper-containing plastocyanin in the thylakoid lumen and for effective photosynthetic electron transport	GO:0005375
AT2G19580	28.6299	-0.925445	0.319418	-2.89728	0.00376411	0.0210532	TET2	Member of TETRASPANIN family	GO:0003674
AT2G45840	2.52392	-4.77699	1.64879	-2.89727	0.00376428	0.0210532	NA	NA	GO:0003674
AT2G36310	594.092	-0.508694	0.175648	-2.89609	0.00377842	0.0211268	NSH1	NA	GO:0005515
AT4G25110	377.722	0.783961	0.270725	2.89578	0.00378216	0.0211422	AtMC2	NA	GO:0004197
AT3G54910	293.958	0.571676	0.197425	2.89566	0.00378358	0.0211447	NA	NA	GO:0003674
AT4G21585	184.024	-0.604414	0.208875	-2.89366	0.00380778	0.0212741	ENDO4	Encodes a putative endonuclease but no demonstrable endonuclease activity, either towards single stranded DNA or mismatches, has been seen in vitro.	GO:0000014
AT5G51890	176.759	-0.967568	0.334384	-2.89359	0.0038087	0.0212741	Prx66	encodes peroxidase involved in the lignification of tracheary elements (TE) in roots	GO:0004601
AT5G04330	45.1215	-1.02115	0.353008	-2.89272	0.00381925	0.0213219	CYP84A4	NA	GO:0004497
AT5G64090	561.686	0.36354	0.125674	2.89272	0.00381917	0.0213219	HYC2	NA	GO:0003674
AT1G59710	601.167	-0.482911	0.166955	-2.89246	0.00382238	0.0213339	NA	NA	GO:0003674
AT3G30122	80.6605	1.10844	0.383305	2.8918	0.00383044	0.0213733	NA	NA	NA
AT1G29560	149.007	0.567026	0.196136	2.89099	0.00384031	0.021418	NA	NA	GO:0003729
AT5G05490	5.89888	3.35719	1.16127	2.89096	0.00384067	0.021418	AtREC8	Encodes a RAD21-like gene essential for meiosis. Encodes a 627 a.a. protein that is slightly longer in the N-terminus than SYN1 BP5.	GO:0003682
AT5G25800	224.138	0.421821	0.145913	2.8909	0.00384142	0.021418	SDN5	NA	GO:0003676
AT1G53910	2507.79	-0.420742	0.1456	-2.88971	0.00385595	0.0214934	ERF74	encodes a member of the ERF (ethylene response factor) subfamily B-2 of ERF/AP2 transcription factor family (RAP2.12). The protein contains one AP2 domain. There are 5 members in this subfamily including RAP2.2 AND RAP2.12.	GO:0000976
AT4G04840	1172.27	1.15669	0.400294	2.8896	0.00385734	0.0214956	ATMSRB6	NA	GO:0005737
AT1G08190	3475.2	-0.236659	0.0819209	-2.88887	0.00386624	0.021534	ATVAM2	Might be involved in protein sorting to the vacuole.	GO:0005576
AT4G37750	89.0741	-0.866253	0.299854	-2.88892	0.00386571	0.021534	ANT	ANT is required for control of cell proliferation and encodes a putative transcriptional regulator similar to AP2. Loss of function alleles have reduced fertility, abnormal ovules and abnormal lateral organs. Expressed specifically in the chalaza and in floral organ primordia.	GO:0000976
AT2G03440	4703.42	0.287632	0.0995813	2.88842	0.00387187	0.0215421	ATNRP1	Induced at the transcriptional level by Pseudomonas syringae pv. tomato infection.	GO:0003674
AT3G02070	363.481	0.484921	0.167881	2.88848	0.0038711	0.0215421	NA	NA	GO:0004843
AT3G03420	300.901	0.474053	0.164109	2.88864	0.00386911	0.0215421	AtATP23	NA	GO:0004222
AT5G53870	210.339	-1.86304	0.644966	-2.88859	0.00386979	0.0215421	AtENODL1	NA	GO:0005886
AT5G58580	88.9642	-0.684478	0.236979	-2.88835	0.00387267	0.0215421	ATL63	NA	GO:0005634
AT2G20530	721.789	0.443706	0.153636	2.88804	0.0038765	0.0215578	ATPHB6	NA	GO:0000325
AT5G47730	455.452	-0.734704	0.254451	-2.88741	0.00388432	0.0215957	NA	NA	GO:0003674
AT4G18120	3065.31	0.567418	0.196533	2.88714	0.00388757	0.0216082	AML3	A member of mei2-like gene family, predominantly plant-based family of genes encoding RNA binding proteins with characteristic presence of a highly conserved RNA binding motif first described in the mei2 gene of the fission yeast S. pombe. In silico analyses reveal nine mei2 -like genes in A. thaliana. They were grouped into four distinct clades, based on overall sequence similarity and subfamily-specific sequence elements. AML3 is a member of two sister clades of mei2-like gene family, AML1 through AML5, and belongs to the clade named ALM235. Among mei2-like genes, AML3 is the transcript with highest frequency of alternative splicing. Expression was detected during early embryo development (heart and torpedo stage); no accumulation was detected in vegetative and floral apices, as revealed by in situ hybridization.	GO:0003723
AT3G54400	405.217	-1.66554	0.576903	-2.88703	0.00388893	0.0216102	NA	NA	GO:0004190
AT5G19320	584.381	-0.445421	0.154296	-2.8868	0.0038918	0.0216205	RANGAP2	Encodes RAN GTPase activating protein 2. The protein is localized to the nuclear envelope during interphase.	GO:0000325
AT1G48570	527.181	0.584547	0.202514	2.88645	0.00389609	0.0216388	NA	NA	GO:0003729
AT5G49280	196.404	-1.30819	0.453307	-2.88588	0.00390319	0.0216727	NA	NA	GO:0003674
AT4G23790	463.389	-0.40033	0.13874	-2.88546	0.00390836	0.0216958	MOAT2	Encodes a member of the TBL (TRICHOME BIREFRINGENCE-LIKE) gene family containing a plant-specific DUF231 (domain of unknown function) domain. TBL gene family has 46 members, two of which (TBR/AT5G06700 and TBL3/AT5G01360) have been shown to be involved in the synthesis and deposition of secondary wall cellulose, presumably by influencing the esterification state of pectic polymers. A nomenclature for this gene family has been proposed (Volker Bischoff & Wolf Scheible, 2010, personal communication).	GO:0005794
AT2G46100	1499.23	-0.378762	0.131296	-2.8848	0.00391666	0.0217363	NA	NA	GO:0003674
AT1G67580	1327.21	0.305051	0.105765	2.88424	0.00392356	0.021769	CDKG2	NA	GO:0004674
AT1G48500	10.8812	-1.82051	0.631251	-2.88397	0.00392691	0.0217819	AtJAZ4	NA	GO:0005515
AT3G15060	201.343	1.01389	0.351643	2.88329	0.00393543	0.0218235	AtRABA1g	NA	GO:0003924
AT2G07689	15.1462	2.99009	1.03708	2.8832	0.00393662	0.0218245	NA	NA	GO:0003674
AT3G02230	844.182	-0.583838	0.202561	-2.88228	0.00394814	0.0218828	ATRGP1	reversibly glycosylated polypeptide possibly involved in plant cell wall synthesis	GO:0000138
AT1G14730	20.132	-1.19087	0.413229	-2.88187	0.00395324	0.0218998	NA	NA	GO:0005739
AT2G17350	447.554	0.361096	0.125296	2.88193	0.00395245	0.0218998	NA	NA	GO:0003674
AT1G60940	2038.38	0.250469	0.0869218	2.88155	0.00395724	0.0219163	SNRK2-10	encodes a member of SNF1-related protein kinases (SnRK2) whose activity is activated by ionic (salt) and non-ionic (mannitol) osmotic stress.	GO:0004672
AT1G49670	2141.28	-0.319372	0.110854	-2.88102	0.00396388	0.0219384	NQR	molecular function has not been defined. Was shown involved in oxidative stress tolerance.	GO:0005634
AT1G71090	1278.09	-0.309089	0.107286	-2.88099	0.00396428	0.0219384	PILS2	NA	GO:0005789
AT2G40800	464.128	-0.41661	0.144601	-2.88109	0.00396305	0.0219384	AtTIM21L-1	NA	GO:0005515
AT5G49840	945.249	0.287423	0.0997823	2.8805	0.00397048	0.0219671	NA	NA	GO:0005524
AT1G19680	667.866	0.407439	0.141468	2.88007	0.00397584	0.02199	NA	NA	GO:0003674
AT4G08460	1015.75	0.276383	0.095966	2.88001	0.00397666	0.02199	NA	NA	GO:0003674
AT1G61040	720.7	0.275173	0.0955535	2.87978	0.0039795	0.022	VIP5	Encodes a yeast Paf1C subunit homolog required for the expression of the MADS box gene FLC and other members of the FLC/MAF MADS-box gene family.	GO:0003677
AT3G29160	1188.62	-0.370614	0.128705	-2.87956	0.00398229	0.0220098	AKIN11	encodes a SNF1-related protein kinase that physically interacts with SCF subunit SKP1/ASK1 and 20S proteosome subunit PAD1. It has also been shown to interact with the WD protein PDL1.	GO:0004672
AT1G30630	1475.39	-0.43751	0.151957	-2.87917	0.00398723	0.0220258	epsilon1-COP	NA	GO:0000325
AT3G52250	2106.78	0.325699	0.113122	2.87917	0.00398721	0.0220258	PWR	Encodes a protein with a putative role in mRNA splicing.	GO:0000122
AT4G20310	243.169	0.465021	0.161525	2.87895	0.00399	0.022034	S2P	NA	GO:0000139
AT5G61560	273.741	0.780976	0.271277	2.87889	0.00399076	0.022034	PUB51	NA	GO:0004672
AT2G25580	284.523	0.408338	0.141861	2.87845	0.00399639	0.0220587	MEF8	NA	GO:0003723
AT3G10760	702.474	0.395304	0.137336	2.87838	0.00399728	0.0220587	NA	NA	GO:0003700
AT2G20580	3586.37	-0.27314	0.0949112	-2.87785	0.00400397	0.02209	ATRPN1A	encoding the RPN subunits of the 26S proteasome	GO:0000502
AT1G49500	2119.58	-0.830803	0.288752	-2.87722	0.00401191	0.0221281	NA	NA	GO:0006355
AT1G66830	63.355	-1.28717	0.447403	-2.87698	0.00401498	0.0221281	NA	NA	GO:0002229
AT2G25470	20.2541	3.00437	1.04423	2.87712	0.00401326	0.0221281	AtRLP21	NA	GO:0005576
AT4G37440	1028.37	0.310685	0.107988	2.87704	0.00401429	0.0221281	NA	NA	GO:0003674
AT1G05010	10823.2	0.569977	0.198124	2.87686	0.00401649	0.0221308	ACO4	Encodes 1-aminocyclopropane-1-carboxylate oxidase	GO:0005576
AT5G24690	4696.22	0.583618	0.202905	2.87631	0.00402351	0.0221637	NA	NA	GO:0003674
AT4G22580	625.607	-0.391813	0.136233	-2.87606	0.00402676	0.022176	NA	NA	GO:0006486
AT5G14270	2864.2	-0.273284	0.0950247	-2.87592	0.00402846	0.0221797	ATBET9	NA	GO:0005515
AT4G13320	18.1474	1.31044	0.455858	2.87466	0.00404461	0.0222598	NA	NA	GO:0003674
AT4G27720	1010.54	-0.607098	0.211192	-2.87462	0.00404508	0.0222598	NA	NA	GO:0000138
AT1G64060	358.349	-0.724519	0.2521	-2.87393	0.00405398	0.0222974	ATRBOH	Interacts with AtrbohD gene to fine tune the spatial control of ROI production and hypersensitive response to cell in and around infection site.	GO:0002679
AT2G27430	14.7175	1.47735	0.514048	2.87395	0.00405376	0.0222974	NA	NA	GO:0003674
AT5G66200	1648.29	-0.751869	0.261628	-2.87381	0.00405557	0.0223005	ARO2	Armadillo repeat protein. One of a family of four in Arabidopsis. Expressed in vegetative tissues, anthers and ovules.	GO:0005737
AT1G53100	408.067	-1.53787	0.535277	-2.87303	0.00406559	0.0223498	NA	NA	GO:0005794
AT5G14500	321.763	-0.495211	0.172434	-2.87188	0.00408041	0.0224256	NA	NA	GO:0005634
AT4G08570	10.0256	-5.31368	1.85046	-2.87154	0.00408475	0.0224437	AtHMP33	NA	GO:0006351
AT5G26667	1405.71	-0.381641	0.132954	-2.87046	0.00409871	0.0225147	PYR6	encodes a uridine 5'-monophosphate (UMP)/cytidine 5'-monophosphate (CMP) kinase.	GO:0004127
AT5G04690	11.4519	-2.17107	0.75642	-2.87019	0.00410223	0.0225226	NA	NA	GO:0005634
AT5G51810	3.98424	5.45837	1.9017	2.87025	0.00410144	0.0225226	AT2353	Encodes gibberellin 20-oxidase. Involved in gibberellin biosynthesis. Up-regulated by far red light in elongating petioles. Not regulated by a circadian clock.	GO:0005737
AT3G46670	377.214	-0.728691	0.253919	-2.86978	0.00410763	0.0225465	UGT76E11	NA	GO:0005634
AT1G46120.1	30.0878	1.82271	0.635172	2.86963	0.00410956	0.0225513	NA	NA	NA
AT5G15930	511.871	-0.626891	0.218463	-2.86955	0.00411061	0.0225513	PAM1	Encodes a putative plant adhesion molecule.	GO:0005096
AT3G24520	24.8092	-1.77395	0.618249	-2.86931	0.00411363	0.0225622	AT-HSFC1	member of Heat Stress Transcription Factor (Hsf) family	GO:0000978
AT1G11910	14599.8	-0.586817	0.204533	-2.86906	0.00411691	0.022566	APA1	Encodes an aspartic proteinase that forms a heterodimer and is stable over a broad pH range (ph 3-8).	GO:0000325
AT1G74780	339.135	0.445044	0.155121	2.86902	0.00411747	0.022566	NA	NA	GO:0009755
AT4G31550	1509.62	-0.420486	0.146553	-2.86917	0.00411553	0.022566	ATWRKY11	member of WRKY Transcription Factor; Group II-d; negative regulator of basal resistance to Pseudomonas syringae.	GO:0000976
AT3G05880	8858.05	-1.11097	0.387276	-2.86867	0.00412202	0.0225804	RCI2A	Induced by low temperatures, dehydration and salt stress and ABA. Encodes a small (54 amino acids), highly hydrophobic protein that bears two potential transmembrane domains.	GO:0003674
AT5G10625	8.39415	2.86818	0.999834	2.86866	0.00412218	0.0225804	NA	NA	GO:0003674
AT2G27770	458.32	0.504766	0.175976	2.86837	0.00412587	0.0225948	NA	NA	GO:0003674
AT2G17930	3199.15	-0.275361	0.0960139	-2.86793	0.00413166	0.0226208	TRA1a	NA	GO:0000124
AT5G13850	1428.97	0.306997	0.107075	2.86712	0.00414224	0.0226729	NACA3	NA	GO:0005634
AT1G11650	6740.34	0.233256	0.0813678	2.86669	0.00414794	0.022697	ATRBP45B	NA	GO:0003723
AT4G02790	1153.62	0.54678	0.190744	2.86657	0.00414952	0.022697	AtRBGA	NA	GO:0003924
AT5G37180	20.4525	-1.47869	0.515844	-2.86654	0.00414979	0.022697	ATSUS5	Encodes a protein with sucrose synthase activity (SUS5).	GO:0005985
AT2G30260	779.165	0.40698	0.141984	2.86638	0.00415197	0.0227031	U2B''	encodes U2B, which is a component of the U2 snRNP complex. Its precise role in pre-mRNA splicing is still unknown. It has been suggested that U2B0 may not be required for the splicing reaction itself but may have a role in U2 snRNP biogenesis. Deletion analysis of the U2B0 gene fusion has identified the N-terminal RNP-80 motif as sufficient for localization to the coiled body and the nucleus.	GO:0000354
AT2G45120	15.8614	1.42772	0.49814	2.8661	0.00415568	0.0227176	ZAT4	NA	GO:0003700
AT4G30230	22.3094	-1.40572	0.490537	-2.86567	0.00416132	0.0227329	NA	NA	GO:0003674
AT5G18590	1516.76	0.395175	0.137901	2.86564	0.00416163	0.0227329	NA	NA	GO:0005634
AT5G42880	33.5841	1.14501	0.399558	2.8657	0.00416094	0.0227329	NA	NA	GO:0003674
AT4G08390	1775.49	-0.905945	0.316153	-2.86552	0.00416321	0.0227357	SAPX	Encodes a chloroplastic stromal ascorbate peroxidase sAPX. Ascorbate peroxidases are enzymes that scavenge hydrogen peroxide in plant cells. Eight types of APX have been described for Arabidopsis: three cytosolic (APX1, APX2, APX6), two chloroplastic types (stromal sAPX, thylakoid tAPX), and three microsomal (APX3, APX4, APX5) isoforms.	GO:0000302
AT4G20090	212.261	0.454957	0.158786	2.86522	0.00416723	0.0227519	EMB1025	NA	GO:0003723
AT3G49640	283.007	0.415639	0.145151	2.86349	0.00419007	0.0228708	NA	NA	GO:0002943
AT1G61400	50.6418	0.992518	0.346638	2.86327	0.00419291	0.0228805	NA	NA	GO:0004674
AT1G45474	3364.89	-0.597987	0.208876	-2.86288	0.00419804	0.0229028	Lhca5	Encodes a component of the light harvesting complex of photosystem I.	GO:0005515
AT3G07420	95.4972	-0.616846	0.21548	-2.86266	0.00420095	0.0229128	ATNS2	Encodes an asparaginyl-tRNA synthetase.	GO:0004812
AT4G28230	148.88	1.24934	0.436485	2.86229	0.00420597	0.0229344	NA	NA	GO:0000910
AT3G58660	631.068	0.49749	0.173815	2.86219	0.00420728	0.0229357	NA	NA	GO:0000470
AT1G60590	67.2126	-1.76649	0.617385	-2.86125	0.00421976	0.022998	NA	NA	GO:0004650
AT5G09790	76.9197	0.53866	0.188314	2.86044	0.00423058	0.0230511	ATXR5	Encodes a SET-domain protein, a H3K27 monomethyltransferases required for chromatin structure and gene silencing. Regulates heterochromatic DNA replication. Contains a PCNA-binding domain. ATXR5 accumulates preferentially during the late G1 or S phase, suggesting that it plays a role in cell-cycle regulation or progression. A plant line expressing an RNAi construct directed against this gene has reduced agrobacterium-mediated tumor formation.	GO:0003712
AT1G31970	1441.72	0.410315	0.143472	2.85989	0.00423788	0.0230847	RH5	NA	GO:0003723
AT2G07722	6.48604	2.08254	0.72825	2.85965	0.00424104	0.0230847	NA	NA	GO:0003674
AT3G51220	9.79242	-2.03188	0.710499	-2.85979	0.00423917	0.0230847	NA	NA	GO:0003674
AT4G09500	364.789	-1.0686	0.373679	-2.85968	0.0042407	0.0230847	UGT79B7	NA	GO:0009507
AT3G50380	2151.62	-0.25971	0.090828	-2.85936	0.00424498	0.0231004	NA	NA	GO:0005794
AT5G03860	15.6516	3.69962	1.29399	2.85907	0.00424886	0.0231157	MLS	Encodes a protein with malate synthase activity.	GO:0004474
AT1G72840	347.799	0.488171	0.170755	2.85891	0.00425104	0.0231217	TNL40	NA	GO:0005737
AT4G21060	202.077	-0.725178	0.253705	-2.85835	0.0042585	0.0231564	AtGALT2	NA	GO:0000139
AT2G07787	26.4398	1.7049	0.596567	2.85786	0.00426513	0.0231808	NA	NA	GO:0003674
AT3G42950	411.268	-0.398224	0.139341	-2.85792	0.00426429	0.0231808	PGF6	NA	GO:0004650
AT4G38370	181.093	-0.691837	0.242089	-2.85777	0.00426625	0.023181	NA	NA	GO:0003674
AT1G66250	129.986	-0.739049	0.258724	-2.85652	0.00428319	0.0232613	NA	NA	GO:0005886
AT3G12600	413.947	0.305683	0.10701	2.85657	0.00428239	0.0232613	atnudt16	NA	GO:0005634
AT2G39720	1004.56	-0.377889	0.1323	-2.8563	0.00428609	0.0232712	BTL11	Encodes a putative RING-H2 finger protein RHC2a.	GO:0005634
AT2G20360	2399.54	-0.217242	0.0760644	-2.85603	0.00428976	0.0232852	NA	NA	GO:0005739
AT4G25370	2388.22	-0.326504	0.114335	-2.85567	0.0042946	0.0233056	ClpT1	NA	GO:0005515
AT2G38730	192.217	-0.459698	0.160994	-2.85537	0.00429864	0.0233158	NA	NA	GO:0000325
AT5G10570	119.493	0.758072	0.265486	2.85541	0.00429813	0.0233158	NA	NA	GO:0003700
AT2G29390	499.289	-0.336194	0.117787	-2.85424	0.00431394	0.023393	ATSMO2	Encodes a sterol 4-alpha-methyl-oxidase, specifically a 4-alpha-methyl-delta-7-sterol-4alpha-methyl-oxidase.	GO:0000254
AT1G17050	506.802	0.335112	0.117417	2.85403	0.00431679	0.0234025	AtSPS2	Encodes a protein with solanesyl diphosphate synthase activity.	GO:0004659
AT5G22540	34.3848	-1.64113	0.575078	-2.85375	0.0043206	0.0234173	NA	NA	GO:0003674
AT1G52980	1536.15	0.396506	0.139007	2.85242	0.00433878	0.0235003	AtNug2	NA	GO:0003729
AT3G06050	1793.13	-0.455807	0.159795	-2.85244	0.00433847	0.0235003	ATPRXIIF	Encodes a mitochondrial matrix localized peroxiredoxin involved in redox homeostasis. Knockout mutants have reduced root growth under certain oxidative stress conditions.	GO:0004601
AT5G07120	826.532	-0.294716	0.103323	-2.85239	0.0043392	0.0235003	SNX2b	Encodes sorting nexin SNX2b. SNX2b is peripherally associated with membranes. Involved in vesicular trafficking from endosomes to the vacuole.	GO:0005515
AT1G17580	1172.31	0.297368	0.104256	2.8523	0.00434044	0.0235012	ATMYA1	Encodes a member of the type XI myosin protein family involved in organelle trafficking and overall plant development.	GO:0000146
AT1G60800	2907.69	0.508766	0.178407	2.85172	0.00434838	0.0235383	AtNIK3	NA	GO:0004674
AT3G15270	56.8083	-0.992106	0.347963	-2.85118	0.00435576	0.0235723	SPL5	Encodes a member of the SPL (squamosa-promoter binding protein-like)gene family, a novel gene family encoding DNA binding proteins and putative transcription factors. Contains the SBP-box, which encodes the SBP-domain, required and sufficient for interaction with DNA. It is involved in regulation of flowering and vegetative phase change. Its temporal expression is regulated by the microRNA miR156. The target site for the microRNA is in the 3'UTR.	GO:0003700
AT3G62010	2423.93	0.432944	0.151857	2.851	0.00435817	0.0235794	NA	NA	GO:0004725
AT1G79160	371.089	0.681047	0.238889	2.85089	0.00435968	0.0235816	NA	NA	GO:0003674
AT1G19610	8.55417	2.75856	0.967779	2.8504	0.00436645	0.0236064	LCR78	Predicted to encode a PR (pathogenesis-related) protein. Belongs to the plant defensin (PDF) family with the following members: At1g75830/PDF1.1, At5g44420/PDF1.2a, At2g26020/PDF1.2b, At5g44430/PDF1.2c, At2g26010/PDF1.3, At1g19610/PDF1.4, At1g55010/PDF1.5, At2g02120/PDF2.1, At2g02100/PDF2.2, At2g02130/PDF2.3, At1g61070/PDF2.4, At5g63660/PDF2.5, At2g02140/PDF2.6, At5g38330/PDF3.1 and At4g30070/PDF3.2.	GO:0003674
AT2G47020	78.1718	0.639795	0.224456	2.85043	0.00436607	0.0236064	NA	NA	GO:0003747
AT5G39530	1768.79	-0.480864	0.168731	-2.84989	0.00437343	0.0236382	NA	NA	GO:0003674
AT3G58730	4149.45	-0.273214	0.0959072	-2.84874	0.00438933	0.0237053	VHA-D	NA	GO:0000325
AT4G12120	297.225	-0.487747	0.171214	-2.84876	0.00438905	0.0237053	ATSEC1B	member of KEULE Gene Family	GO:0005634
AT4G15100	3.06771	4.26092	1.49576	2.84867	0.00439024	0.0237053	scpl30	NA	GO:0004185
AT4G27840	376.281	-0.44222	0.155227	-2.84885	0.00438771	0.0237053	NA	NA	GO:0003674
AT4G16590	5.93843	-4.01507	1.40958	-2.84842	0.00439362	0.0237177	ATCSLA01	encodes a gene similar to cellulose synthase	GO:0005794
AT1G25260	694.867	0.561029	0.196987	2.84805	0.00439886	0.0237399	RDP	NA	GO:0000027
AT2G38995	65.3279	-1.50547	0.528624	-2.84791	0.0044008	0.0237445	NA	NA	GO:0004144
AT1G55810	406.489	0.807379	0.283567	2.84722	0.00441026	0.0237836	UCK3	One of the homologous genes predicted to encode proteins with UPRT domains (Uracil phosphoribosyltransferase). Five of these genes (At5g40870, At3g27190, At1g55810, At4g26510 and At3g27440) show a high level of identity, and are annotated as also containing a N-terminal uracil kinase (UK) domain. These genes are referred to as UKL1 (UK-like 1), UKL2, UKL3, UKL4 and UKL5, respectively.	GO:0001666
AT1G77090	1537.29	-0.515586	0.181084	-2.84722	0.00441025	0.0237836	NA	NA	GO:0005509
AT1G36180	443.583	-0.511172	0.179574	-2.84658	0.0044191	0.0238254	ACC2	acetyl-CoA carboxylase 2 (ACC2)	GO:0003989
AT1G79610	403.246	-0.708696	0.249015	-2.846	0.00442726	0.0238574	ATNHX6	NA	GO:0005737
AT5G15580	426.206	-0.731603	0.257062	-2.84601	0.00442704	0.0238574	AtLNG1	Encodes LONGIFOLIA1 (LNG1). Regulates leaf morphology by promoting cell expansion in the leaf-length direction. The LNG1 homologue LNG2 (At3g02170) has similar function.	GO:0005515
AT5G48500	144.9	-0.656523	0.230779	-2.8448	0.00444386	0.0239409	NA	NA	GO:0003674
AT3G15360	10080.5	-0.252378	0.0887403	-2.84401	0.00445498	0.0239948	ATHM4	encodes a prokaryotic thioredoxin	GO:0004857
AT1G14900	58.3498	0.672674	0.236561	2.84356	0.00446131	0.0240229	HMGA	Encodes a protein belonging to the subgroup of HMGA (high mobility group A) proteins that interact with A/T-rich stretches of DNA.	GO:0000785
AT5G03910	1311.24	-0.323176	0.113664	-2.84326	0.00446551	0.0240335	ABCB29	member of ATH subfamily	GO:0005886
AT5G25360	793.362	-0.367432	0.129228	-2.84328	0.00446522	0.0240335	NA	NA	GO:0003674
AT1G78620	1834.48	-0.385995	0.135777	-2.84286	0.00447104	0.0240572	VTE6	NA	GO:0005739
AT3G08580	19227.3	-0.420318	0.147896	-2.84198	0.00448343	0.0241179	AAC1	mitochondrial ADP/ATP carrier	GO:0000325
AT1G33800	31.3144	-1.03297	0.363618	-2.84081	0.00449996	0.0242008	AtGXMT1	NA	GO:0005739
AT3G61250	14.8739	1.5983	0.562713	2.84034	0.00450657	0.0242275	AtMYB17	Member of the R2R3 factor gene family.	GO:0003700
AT5G07430	2.51108	4.7829	1.68395	2.8403	0.00450718	0.0242275	NA	NA	GO:0005576
AT5G18360	209.125	-0.652944	0.229911	-2.83998	0.00451157	0.024245	BAR1	NA	GO:0007165
AT5G37550	6.7737	-3.48795	1.2289	-2.83827	0.00453588	0.0243696	NA	NA	GO:0003674
AT2G20010	677.979	-0.462494	0.162985	-2.83764	0.00454481	0.0244115	NA	NA	GO:0003674
AT3G47490	604.788	0.423639	0.149301	2.83749	0.00454703	0.0244174	NA	NA	GO:0003676
AT4G00620	313.413	0.511987	0.180462	2.8371	0.00455258	0.024441	EMB3127	NA	GO:0004477
AT3G59530	94.4103	-0.803021	0.283073	-2.83679	0.00455691	0.0244582	ATLAP3	NA	GO:0005739
AT4G27657	75.2923	-1.33581	0.470945	-2.83645	0.00456181	0.0244784	NA	NA	GO:0003674
AT5G66540	456.549	0.515831	0.181899	2.83581	0.004571	0.0245216	NA	NA	GO:0003729
AT2G21910	7.13774	4.84513	1.70894	2.83516	0.00458023	0.024565	CYP96A5	member of CYP96A	GO:0005506
AT5G18100	841.766	-0.286369	0.101028	-2.83455	0.00458909	0.0246065	CSD3	A putative peroxisomal CuZnSOD inducible by a high-light pulse.	GO:0000325
AT3G18850	239.297	-0.52517	0.185368	-2.83313	0.00460952	0.0247098	LPAT5	NA	GO:0003841
AT1G23280	581.228	0.570199	0.201273	2.83297	0.00461181	0.0247159	NA	NA	GO:0000460
AT1G19560	3.57818	-3.78393	1.33577	-2.83276	0.0046148	0.0247258	NA	NA	NA
AT5G46840	562.199	0.486989	0.172058	2.83038	0.00464934	0.0249047	NA	NA	GO:0003723
AT1G27750	776.283	0.394396	0.139355	2.83015	0.00465263	0.0249162	NA	NA	GO:0003676
AT2G44970	796.051	-0.293649	0.103792	-2.8292	0.00466638	0.0249819	NA	NA	GO:0002229
AT3G06790	375.418	0.358636	0.12677	2.82902	0.00466912	0.0249819	MORF3	NA	GO:0005515
AT3G61550	652.394	0.470735	0.166397	2.82899	0.00466954	0.0249819	ATL68	NA	GO:0003674
AT4G36090	648.294	-0.613131	0.216721	-2.82912	0.00466758	0.0249819	ALKBH9C	NA	GO:0003729
AT1G06370	130.327	0.690568	0.244125	2.82875	0.00467299	0.0249941	NA	NA	NA
AT4G38630	2105.83	-0.28162	0.0995964	-2.82762	0.0046896	0.0250767	ATMCB1	Regulatory particle non-ATPase subunit of the 26S proteasome with multiubiquitin-chain-binding capabilities	GO:0000502
AT1G12920	1991.43	0.361038	0.127687	2.82753	0.00469086	0.0250773	ERF1-2	Encodes a eukaryotic release factor one homolog.	GO:0002184
AT1G14650	1835.79	0.275688	0.0975061	2.82739	0.00469285	0.0250817	NA	NA	GO:0000398
AT5G42920	1283.41	0.227228	0.080372	2.82721	0.00469557	0.02509	AtTHO5	Encodes a component of the putative Arabidopsis THO/TREX complex: THO1 or HPR1 (At5g09860), THO2 (At1g24706), THO3 or TEX1 (At5g56130), THO5 (At5g42920, At1g45233), THO6 (At2g19430), and THO7 (At5g16790, At3g02950). THO/TREX complexes in animals have been implicated in the transport of mRNA precursors. Mutants of THO3/TEX1, THO1, THO6 accumulate reduced amount of small interfering (si)RNA, suggesting a role of the putative Arabidopsis THO/TREX in siRNA biosynthesis.	GO:0000347
AT1G15310	112.074	-0.976711	0.345548	-2.82655	0.0047052	0.0251267	ATHSRP54A	54 kDa protein subunit of SRP that interacts with the signal peptide of secreted proteins	GO:0003924
AT4G14305	28.5803	-0.985699	0.348726	-2.82657	0.0047049	0.0251267	NA	NA	GO:0003674
AT5G39980	215.868	0.680364	0.240709	2.8265	0.00470593	0.0251267	EMB3140	NA	GO:0003729
AT2G40316	435.951	0.375483	0.13285	2.82636	0.00470799	0.0251314	NA	NA	GO:0003674
AT3G03900	161.816	-0.726065	0.256916	-2.82608	0.00471214	0.0251473	APK3	Provides activated sulfate for the sulfation of secondary metabolites, including the glucosinolates. Redundant with APK4.	GO:0000103
AT1G52410	2285.09	-2.21048	0.782297	-2.82563	0.00471875	0.0251764	AtTSA1	Contains a novel calcium-binding repeat sequence. Binds TSK in vitro. Localizes to small cytoplasmic vesicles in interphase cells. In cells synchronized for cell division, TSA1 and TSK relocalize to ends of spindle microtubules that are ahead of separating chromatids during metaphase and anaphase of mitosis. May be involved in mitosis together with TSK. Expressed preferentially in the flower and shoot apex. Can form multimers.	GO:0000325
AT2G43610	5.67387	2.45662	0.869437	2.82553	0.00472031	0.0251785	NA	NA	GO:0004568
AT5G46240	501.977	-0.49192	0.174155	-2.82461	0.00473387	0.0252446	AtKAT1	Encodes a potassium channel protein (KAT1). ABA triggers KAT1 endocytosis both in epidermal cells as well as guard cells. Upon removal of ABA, KAT1 is recycled back to the plasma membrane. KAT1 is localized within 0.50.6 &#956;m diameter microdomains at the plasma membrane surface. KAT1 belongs to the Shaker family K+ channel. This family includes five groups based on phylogenetic analysis (FEBS Letters (2007) 581: 2357): I (inward rectifying channel): AKT1 (AT2G26650), AKT5 (AT4G32500) and SPIK (also known as AKT6, AT2G25600); II (inward rectifying channel): KAT1 (AT5G46240) and KAT2 (AT4G18290); III (weakly inward rectifying channel): AKT2 (AT4G22200); IV (regulatory subunit involved in inwardly rectifying conductance formation): KAT3 (also known as AtKC1, AT4G32650); V (outward rectifying channel): SKOR (AT3G02850) and GORK (AT5G37500).	GO:0005242
AT1G45130	525.531	-0.766833	0.271543	-2.82399	0.00474305	0.0252873	AtBGAL5	NA	GO:0000902
AT1G03840	9.37571	-2.07026	0.733229	-2.82349	0.0047504	0.0253202	IDD3	MGP is a nuclear-localized putative transcription factor with three zinc finger domains. MGP can interact with three proteins implicated in root patterning: SCR, SHR, and JKD in Y2H assays, and these interactions depend on the first zinc finger in MGP. MGP appears to be a direct transcriptional target of SHR and SCR, based on promoter binding assays, though it is not expressed in the QC, based on in situ hybridizations.	GO:0000976
AT4G22540	2715.58	-0.39365	0.139429	-2.82331	0.00475309	0.0253283	ORP2A	NA	GO:0005634
AT4G21510	85.3673	0.735864	0.26065	2.82319	0.00475478	0.025331	AtFBS2	NA	GO:0003674
AT1G17440	1995.93	-0.499779	0.177032	-2.82309	0.00475629	0.0253328	CKH1	Encodes one of two Arabidopsis proteins with similarity to the TBP-associated factor TAF12. The gene product is an EIN3-interacting TFIID transcription factor required for proper ethylene response, including ERF1 induction. Loss of function mutants show enhanced response to ethylene. Located in nucleus and expressed throughout the plant. Required for ERF1 expression.	GO:0000124
AT5G56550	87.0853	1.26318	0.447483	2.82287	0.00475966	0.0253445	ATOXS3	Encodes OXIDATIVE STRESS 3 (OXS3)&#65292; involved in tolerance to heavy metals and oxidative stress.	GO:0005515
AT1G24260	14.0352	1.44035	0.5104	2.822	0.00477257	0.0254069	AGL9	Member of the MADs box transcription factor family. SEP3 is redundant with SEP1 and 2. Flowers of SEP1/2/3 triple mutants show a conversion of petals and stamens to sepals.SEP3 forms heterotetrameric complexes with other MADS box family members and binds to the CArG box motif.	GO:0000977
AT2G40230	133.56	-0.604221	0.214119	-2.82189	0.0047741	0.0254083	NA	NA	GO:0005737
AT3G45060	28.58	0.984025	0.34872	2.82182	0.00477518	0.0254083	ATNRT2.6	member of High affinity nitrate transporter family	GO:0005886
AT1G11390	432.451	-0.373355	0.132324	-2.82151	0.00477975	0.0254202	ABC1K10a	NA	GO:0005739
AT1G60200	3055.99	0.45259	0.160407	2.82151	0.00477978	0.0254202	RBM25	NA	GO:0005634
AT1G78550	248.739	-0.552903	0.196013	-2.82074	0.00479128	0.0254613	NA	NA	GO:0003674
AT3G13940	424.979	0.636981	0.225814	2.82082	0.00479011	0.0254613	NA	NA	GO:0001188
AT3G53620	244.698	-0.708116	0.251033	-2.82081	0.00479028	0.0254613	AtPPa4	Encodes a soluble protein with inorganic pyrophosphatase activity that is highly specific for Mg-inorganic pyrophosphate.	GO:0000287
AT3G62070	118.502	-1.36026	0.482244	-2.82068	0.00479224	0.0254613	NA	NA	GO:0003674
AT5G52810	572.973	-0.920386	0.32631	-2.82058	0.00479363	0.0254625	SARD4	NA	GO:0005737
AT1G60160	1089.4	-0.432639	0.153426	-2.81986	0.00480451	0.0255139	KT12	NA	GO:0005634
AT1G64740	872.991	-0.292503	0.103745	-2.81945	0.00481061	0.0255363	TUA1	alpha-tubulin expressed primarily in stamens and mature pollen	GO:0000226
AT4G35310	4955.4	-0.463911	0.164542	-2.81942	0.00481108	0.0255363	ATCPK5	calmodulin-domain protein kinase CDPK isoform 5 (CPK5)	GO:0004683
AT1G72730	93.3302	-0.806148	0.285948	-2.81921	0.00481421	0.0255466	NA	NA	GO:0000325
AT3G61415	377.205	0.403938	0.143286	2.8191	0.00481587	0.0255491	ASK21	NA	GO:0005634
AT4G39955	98.1861	-1.10648	0.392568	-2.81857	0.00482384	0.0255851	NA	NA	GO:0003824
AT1G22800	234.683	-0.445699	0.158221	-2.81694	0.00484839	0.025709	NA	NA	GO:0003674
AT5G34795	55.8906	0.949387	0.337073	2.81656	0.00485403	0.0257326	NA	NA	NA
AT2G37950	124.006	1.21719	0.432183	2.81638	0.00485685	0.0257412	NA	NA	GO:0005634
AT1G73490	660.435	0.321307	0.114101	2.81599	0.00486276	0.0257662	NA	NA	GO:0003723
AT2G24600	1015.57	1.40658	0.49954	2.81576	0.00486617	0.0257779	NA	NA	GO:0005737
AT1G75490	24.536	1.82921	0.649777	2.81513	0.00487568	0.0258156	NA	encodes a member of the DREB subfamily A-2 of ERF/AP2 transcription factor family. The protein contains one AP2 domain. There are eight members in this subfamily including DREB2A AND DREB2B that are involved in response to drought.	GO:0000976
AT3G47570	557.789	0.692167	0.245873	2.81514	0.00487556	0.0258156	NA	NA	GO:0004674
AT3G13405	8.78483	-2.26566	0.804859	-2.81497	0.00487811	0.0258221	NA	NA	NA
AT2G39850	2205.44	-0.749731	0.266393	-2.81438	0.00488712	0.0258635	NA	NA	GO:0004252
AT3G10300	1569.22	-0.534548	0.189952	-2.81413	0.004891	0.0258713	NA	NA	GO:0005509
AT4G02460	198.168	0.491356	0.174601	2.81416	0.00489045	0.0258713	AtPMS1	Encodes a protein similar to PMS1 in yeast, a member of the family of eukaryotic MutL homologs. The protein appears to play a role in DNA mismatch repair and in the suppression of somatic homeologous recombination.	GO:0005524
AT1G19800	863.467	-0.318437	0.113178	-2.81359	0.0048992	0.025902	ABCI14	Encodes a permease-like protein involved in lipid transfer from the ER to the chloroplast, more specifically, transfer of phosphatidate across the chloroplast inner membrane. Mutant leaves accumulate trigalactosyldiacylglycerol, triacylglycerol and phosphatidate. Chloroplast lipids are altered in their fatty acid composition and as a consequence the development of chloroplasts in the mutants are impacted. The mutant seeds has a higher abortion rate. Mutations in this gene suppress the low temperature-induced phenotype of Arabidopsis tocopherol-deficient mutant vte2.	GO:0005319
AT3G28760	386.026	-0.529128	0.188061	-2.8136	0.00489906	0.025902	NA	NA	GO:0003856
AT4G35040	671.04	-0.396849	0.141052	-2.81349	0.00490075	0.0259038	AtbZIP19	Basic-region leucine zipper (bZIP19) transcription factor involved in the adaptation to zinc deficiency. Binds ZDRE motifs.	GO:0000976
AT2G07783	17.7765	2.53474	0.901181	2.81269	0.00491298	0.025956	NA	NA	NA
AT2G32487	54.2407	1.10891	0.394254	2.81268	0.00491304	0.025956	NA	NA	GO:0003674
AT3G62870	4229.24	0.505928	0.179893	2.81238	0.00491767	0.0259741	NA	NA	GO:0000325
AT1G35516	891.671	0.52405	0.186367	2.81193	0.00492456	0.0260042	NA	NA	GO:0005739
AT4G15910	148.243	-1.41015	0.501535	-2.81166	0.0049286	0.0260191	ATDI21	encodes a gene whose transcript level in root and leaves increases to progressive drought stress. The transcript level is also affected by changes of endogenous or exogenous abscisic acid level. It appears to be a member of plant-specific gene family that includes late embryo-abundant and zinc- IAA-induced proteins in other plants.	GO:0003674
AT5G51640	446.988	-0.354116	0.125951	-2.81153	0.00493061	0.0260233	TBL17	Encodes leaf-senescence-related protein. A member of the TBL (TRICHOME BIREFRINGENCE-LIKE) gene family containing a plant-specific DUF231 (domain of unknown function) domain. TBL gene family has 46 members, two of which (TBR/AT5G06700 and TBL3/AT5G01360) have been shown to be involved in the synthesis and deposition of secondary wall cellulose, presumably by influencing the esterification state of pectic polymers. A nomenclature for this gene family has been proposed (Volker Bischoff & Wolf Scheible, 2010, personal communication).	GO:0000138
AT2G16860	1094.42	0.362488	0.128936	2.81137	0.00493315	0.0260303	AtSYF2	NA	GO:0000974
AT1G55020	435.968	-0.682983	0.243018	-2.81042	0.00494769	0.0260948	ATLOX1	lipoxygenase, a defense gene conferring resistance Xanthomonas campestris	GO:0005737
AT5G11340	303.888	0.372288	0.132467	2.81041	0.00494779	0.0260948	NAA50	NA	GO:0004596
AT5G60840	618.242	-0.407476	0.144999	-2.8102	0.00495102	0.0261055	NA	NA	GO:0003674
AT1G02500	7210.99	0.285511	0.101607	2.80995	0.00495496	0.0261199	AtSAM1	encodes a S-adenosylmethionine synthetase. SAM1 is regulated by protein S-nitrosylation. The covalent binding of nitric oxide (NO) to the Cys114 residue inhibits the enzyme activity.	GO:0004478
AT1G15160	85.6159	0.73088	0.260124	2.80973	0.00495824	0.0261308	NA	NA	GO:0005886
AT1G66660	138.936	0.590762	0.210294	2.80922	0.00496611	0.026162	NA	NA	GO:0005634
AT2G45570	8.71501	1.69285	0.602628	2.80911	0.00496781	0.026162	CYP76C2	member of CYP76C	GO:0005506
AT3G05500	403.889	-0.461766	0.164381	-2.80913	0.00496758	0.026162	LDAP3	NA	GO:0000325
AT5G20520	1042.29	0.60602	0.215753	2.80886	0.00497169	0.026176	ABAPT11	Encodes a Bem46-like protein. WAV2 negatively regulates root bending when roots alter their growth direction. It's not involved in sensing environmental stimuli (e.g. gravity, light, water, touch).	GO:0005783
AT1G69230	18.3625	-2.36221	0.841022	-2.80873	0.00497369	0.0261802	SP1L2	SPIRAL1-LIKE2 belongs to a six-member gene family in Arabidopsis; all members share a high sequence similarity in amino- and carboxy-terminal regions. Regulates cortical microtubule organization. Mutant plants exhibit altered patterns of root and organ growth as a result of defective anisotropic cell expansion.	GO:0003674
AT3G54900	3308.79	-0.202394	0.0720624	-2.8086	0.00497575	0.0261846	ATGRXCP	A.thaliana PICOT protein.It activates CAX1 gene Calcium transport activity.In other organisms, PICOT proteins appear to play a negative regulatory role in cellular stress responses.	GO:0006812
AT5G62500	49.5855	-0.980488	0.349146	-2.80824	0.00498124	0.0262072	ATEB1	encodes a homolog of animal microtubule-end-binding protein. There are two other members of this family. EB1 forms foci at regions where the minus ends of microtubules are gathered during mitosis and early cytokinesis.	GO:0001578
AT2G22980	3212.74	0.987574	0.351685	2.80812	0.00498318	0.0262109	SCPL13	NA	GO:0004185
AT4G07400	117.528	0.73551	0.261945	2.80788	0.00498695	0.0262244	VFB3	Encodes an F-box protein. Based on genetic analysis appears to be functionally redundant with VFB1,2,and 4. When levels of all 4 genes are reduced plants show defects in growth and reduced levels of auxin response genes.	GO:0004842
AT4G12917	565.998	0.694973	0.247515	2.8078	0.00498817	0.0262244	NA	NA	NA
AT5G53280	331.676	-0.575874	0.205104	-2.80771	0.00498944	0.0262247	PDV1	An integral outer envelope membrane protein (as its homolog PDV2), component of the plastid division machinery. Similar to ARC5, PDV1 localized to a discontinuous ring at the division site in wild-type plants. PDV1 and PDV2 are required for localization of ARC5 at the chloroplast division site. Topological analysis showed that the large N-terminal region of PDV1 upstream of the transmembrane helix bearing a putative coiled-coil domain is exposed to the cytosol. Mutation of the conserved PDV1 C-terminal Gly residue did not block PDV1 insertion into the outer envelope membrane but did abolish its localization to the division site.	GO:0005515
AT1G03590	334.065	0.459892	0.163872	2.80641	0.00500964	0.0263116	NA	NA	GO:0004722
AT1G18350	17.4152	1.89047	0.673612	2.80647	0.00500873	0.0263116	ATMKK7	MAP kinase kinase7. Member of plant mitogen-activated protein kinase kinase group D. Negative regulator of polar auxin transport. Overexpression leads to activation of basal and systemic acquired resistance.	GO:0002229
AT4G25910	1070.64	0.5946	0.211864	2.80652	0.00500801	0.0263116	ATCNFU3	Encodes a protein containing the NFU domain that may be involved in iron-sulfur cluster assembly. Part of a five member gene family, more closely related to NFU1 and 2 than to NFU4 and 5. Targeted to the chloroplast.	GO:0005198
AT2G18330	306.506	0.487541	0.17376	2.80584	0.00501864	0.0263489	ATAD3B1	NA	GO:0005515
AT5G35460	1472.14	-0.594266	0.211799	-2.8058	0.00501918	0.0263489	NA	NA	GO:0003674
AT2G30230	235.532	0.809062	0.288442	2.80493	0.00503267	0.0264133	NA	NA	GO:0003674
AT3G07590	142.58	0.594621	0.212001	2.8048	0.00503476	0.0264178	SmD1a	NA	GO:0000243
AT4G02750	76.6696	0.601511	0.214464	2.80472	0.0050361	0.0264184	SSTPR	NA	GO:0003723
AT5G49945	592.193	-0.359092	0.128053	-2.80424	0.00504354	0.026451	NA	NA	GO:0005509
AT4G34750	259.334	-1.10964	0.395728	-2.80405	0.00504651	0.0264601	SAUR49	NA	GO:0005634
AT3G63030	363.253	-0.584337	0.208449	-2.80326	0.00505894	0.0265188	MBD4	Protein containing methyl-CpG-binding domain.Has sequence similarity to human MBD proteins.	GO:0000118
AT1G05160	389.587	0.289475	0.103299	2.80231	0.00507374	0.0265895	ATKAO1	Encodes an ent-kaurenoic acid hydroxylase, a member of the CYP88A cytochrome p450 family.	GO:0005506
AT1G74060	2241.15	0.350944	0.125237	2.80224	0.00507488	0.0265895	NA	NA	GO:0000027
AT4G01950	929.914	-2.35961	0.842198	-2.80173	0.00508291	0.026625	ATGPAT3	Encodes a member of a family of proteins with glycerol-3-phosphate acyltransferase activity.	GO:0004366
AT1G11270	107.97	0.577324	0.206095	2.80126	0.00509036	0.0266511	NA	NA	GO:0005634
AT5G17510	789.206	0.335418	0.119737	2.8013	0.00508972	0.0266511	BRIP2	NA	GO:0003690
AT5G42445	4.9434	2.78067	0.992853	2.80069	0.00509934	0.0266915	NA	NA	NA
AT5G52540	1449.97	-0.590232	0.210751	-2.80061	0.00510054	0.0266915	NA	NA	GO:0003674
AT4G39570	182.74	0.377757	0.134893	2.80041	0.00510371	0.0267016	NA	NA	GO:0003674
AT4G23530	305.908	0.419547	0.149868	2.79944	0.0051191	0.0267756	NA	NA	GO:0003674
AT1G53440	2500.48	0.626801	0.223927	2.79913	0.00512402	0.0267948	NA	NA	GO:0004672
AT1G53690	11.6163	-2.01905	0.721393	-2.79883	0.00512888	0.0268137	NA	Protein of unknown function that is homologous to At5g41010, which encodes a non-catalytic subunit common to nuclear DNA-dependent RNA polymerases II, IV and V; homologous to budding yeast RPB12.	GO:0001054
AT3G14020	219.362	0.614189	0.219498	2.79815	0.00513963	0.0268634	NF-YA6	NA	GO:0000981
AT3G10280	39.4639	0.811181	0.28993	2.79785	0.00514442	0.0268819	KCS14	Encodes KCS14, a member of the 3-ketoacyl-CoA synthase family involved in the biosynthesis of VLCFA (very long chain fatty acids).	GO:0000038
AT1G19580	739.432	-0.303694	0.108558	-2.79752	0.00514966	0.0269014	GAMMA	Encodes mitochondrial gamma carbonic anhydrase. Component of the NADH dehydrogenase complex.	GO:0004089
AT5G04130	494.552	0.427602	0.152854	2.79746	0.00515064	0.0269014	GYRB2	NA	GO:0000910
AT4G24550	1628.26	-0.205954	0.0736294	-2.79717	0.00515517	0.026912	AP4M	NA	GO:0005802
AT5G56270	506.966	-0.487006	0.174106	-2.79718	0.00515507	0.026912	ATWRKY2	WRKY transcription factor 2	GO:0000976
AT3G60440	473.829	-0.744086	0.266064	-2.79664	0.00516376	0.0269438	NA	NA	GO:0003674
AT4G24800	2080.49	-0.453592	0.162187	-2.79671	0.00516253	0.0269438	ECIP1	NA	GO:0003729
AT5G42940	746.768	0.290956	0.104061	2.796	0.00517388	0.0269901	CTL06	NA	GO:0005634
AT3G13780	167.341	0.516401	0.184706	2.7958	0.00517712	0.0270004	NA	NA	GO:0003674
AT3G42670	274.75	0.757115	0.270841	2.79542	0.00518323	0.0270258	CHR38	Encodes a nuclear localized SNF domain containing protein involved in RNA silencing. Mutants were identified in a screen for defects in the spread of RNA silencing. CLSY1 may affect production of dsRNA from the locus to be silenced.	GO:0005634
AT2G06950.1	375.778	1.42381	0.509359	2.7953	0.00518511	0.027029	NA	NA	NA
AT3G28315.1	92.6888	-1.20408	0.430794	-2.79503	0.00518956	0.0270457	NA	NA	NA
AT5G51560	249.358	-1.20436	0.430974	-2.7945	0.00519793	0.0270828	NA	NA	GO:0004672
AT3G19100	378.085	0.812336	0.290702	2.79439	0.00519973	0.0270856	TAGK2	NA	GO:0004683
AT4G36210	3242	-0.593351	0.212344	-2.79429	0.00520131	0.0270873	NA	NA	GO:0003674
AT1G17100	1452.17	0.791359	0.283264	2.79372	0.00521059	0.0271225	AtHBP1	NA	GO:0000325
AT4G31860	1252.43	-0.561189	0.200874	-2.79373	0.00521037	0.0271225	NA	NA	GO:0005634
AT4G14270	3067.71	-0.868578	0.310928	-2.7935	0.00521408	0.0271341	NA	Protein containing PAM2 motif which mediates interaction with the PABC domain of polyadenyl binding proteins.	GO:0003674
AT3G03010	207.776	0.532006	0.190481	2.79296	0.00522286	0.0271732	NA	NA	GO:0004045
AT2G42800	14.7992	1.63354	0.58509	2.79196	0.00523906	0.027251	AtRLP29	NA	GO:0000910
AT1G02890	2956.58	0.32888	0.117825	2.79126	0.00525035	0.0273023	NA	NA	GO:0005524
AT1G59760	884.025	0.310916	0.111392	2.79119	0.00525146	0.0273023	AtMTR4	NA	GO:0000460
AT1G47670	256.917	-0.70488	0.252562	-2.79092	0.00525582	0.0273184	NA	NA	GO:0003333
AT2G20790	902.446	-0.2724	0.0976072	-2.79077	0.00525823	0.0273243	NA	NA	GO:0005634
ATMG00450	2.9827	4.20414	1.50658	2.79052	0.00526232	0.027339	ORF106B	hypothetical protein	GO:0003674
AT5G66110	18.5792	1.58918	0.56952	2.79039	0.00526452	0.0273438	AtHMP55	NA	GO:0005515
AT1G12840	3964.69	-0.302727	0.108532	-2.78929	0.0052823	0.0274295	ATVHA-C	Encodes subunit C of the vacuolar H(+)-ATPase (V-ATPase). Bound and phosphorylated by AtWNK8.	GO:0000221
AT5G58220	1018.45	-0.35578	0.127567	-2.78897	0.00528756	0.0274502	ALNS	Encodes a transthyretin-like S-allantoin synthase protein that catalyzes two steps in the allantoin biosynthesis pathway by acting as a hydroxyisourate hydrolase and a 2-oxo-4-hydroxy-4-carboxy-5-ureidoimidazoline (OHCU) decarboxylase. Two alternatively spliced versions of the transcript give rise to a longer peroxisomally-targeted protein (AT5G58220.1 (called TTL1-)) and a slightly shorter cytoplasmic protein (AT5G58220.3 (called TTL2-)). Both have roughly equivalent enzymatic activity in vitro, but, allantoin biosynthesis is believed to occur in the peroxisome suggesting that the cytosolic form may participate in a different process.	GO:0001560
AT1G24147	2117.98	-0.798076	0.286209	-2.78844	0.0052963	0.027489	NA	NA	GO:0003674
AT1G12320	72.0581	0.761524	0.273212	2.78731	0.00531483	0.0275783	NA	NA	GO:0003674
AT2G37990	993.5	0.455022	0.163252	2.78723	0.00531607	0.0275783	ARRS1	NA	GO:0000447
AT4G11350	51.4693	-1.4196	0.509393	-2.78685	0.00532231	0.0276034	NA	NA	GO:0005794
AT4G21970	62.7294	1.09707	0.393668	2.78678	0.00532347	0.0276034	NA	NA	GO:0003674
AT3G23600	5754.64	-0.644296	0.231247	-2.78617	0.00533343	0.0276484	NA	NA	GO:0005634
AT1G71910	121.461	-1.47903	0.530902	-2.78588	0.00533819	0.0276604	NA	NA	GO:0003674
AT5G40400	109.801	0.617151	0.221528	2.78588	0.00533831	0.0276604	NA	NA	GO:0003674
AT1G59960	583.108	0.680658	0.244401	2.785	0.00535271	0.0277284	NA	NA	GO:0004032
AT5G17240	146.709	0.534899	0.19209	2.78463	0.00535894	0.027754	SDG40	NA	GO:0009507
AT5G54670	77.5089	-0.839387	0.301447	-2.78452	0.00536063	0.0277561	ATK3	Encodes a truncated KatC polypeptide (KatC(207-754)), which includes the carboxyl-terminal region of KatC. This was expressed in Escherichia coli and was shown to possess microtubule-stimulated ATPase activity.	GO:0003777
AT4G26500	749.395	-0.416482	0.149607	-2.78384	0.00537188	0.0278076	ATSUFE	Sulfur acceptor that interacts with and activates the cysteine desulfurases, AtSufS in plastids and AtNifS1 in mitochondria, and both activations are vital during embryogenesis. Dual localization in mitochondria and chloroplasts. Involved in Fe-S cluster biogenesis in mitochondria and plastids. Expressed in all major tissues, with higher expression in green parts. Its expression is light-dependent and regulated at the mRNA level. Activates the cysteine desulfurase activity of CpNifS for chloroplastic iron-sulfur cluster biogenesis.	GO:0005515
AT1G12640	666.449	-0.357244	0.128373	-2.78286	0.00538822	0.0278855	AtLPLAT1	NA	GO:0005576
AT2G44420	328.142	-0.46178	0.166016	-2.78155	0.00541004	0.0279917	NTAN1	NA	GO:0005634
AT2G17787	230.796	0.508083	0.182676	2.78134	0.00541357	0.0280032	NA	NA	GO:0003674
AT1G13940	666.669	0.358927	0.129055	2.78119	0.005416	0.0280091	NA	NA	GO:0003674
AT4G18800	302.535	-0.554935	0.199594	-2.78032	0.00543058	0.028071	ATHSGBP	NA	GO:0003924
AT5G56460	86.822	0.584892	0.210369	2.78032	0.00543057	0.028071	PBL16	NA	GO:0004674
AT1G27630	1559.89	-0.363587	0.130799	-2.77974	0.00544026	0.0281143	CYCT1;3	NA	GO:0005515
AT1G27510	1261.65	0.419843	0.151083	2.77889	0.00545449	0.0281811	EX2	NA	GO:0000304
AT4G14450	6.04292	2.58098	0.929126	2.77786	0.00547188	0.0282641	PH1	NA	GO:0005515
AT4G11910	132.57	-1.8117	0.652288	-2.77746	0.0054786	0.0282921	NYE2	NA	GO:0009507
AT5G05840	91.1056	-1.24439	0.448051	-2.77733	0.00548074	0.0282963	BDR6	NA	GO:0003674
AT1G04130	189.678	-0.500288	0.180142	-2.77719	0.00548316	0.0283021	AtTPR2	NA	GO:0005634
AT4G37690	53.6097	-1.47422	0.530916	-2.77674	0.00549064	0.0283339	GT6	NA	GO:0005768
AT1G15825	44.9076	1.30546	0.470382	2.77533	0.00551464	0.0284509	NA	NA	GO:0003674
AT4G01480	594.875	-0.634432	0.228643	-2.77478	0.00552393	0.0284921	AtPPa5	Encodes a protein that might have inorganic pyrophosphatase activity.	GO:0000287
AT5G11850	907.135	0.401304	0.14463	2.77469	0.00552549	0.0284933	M3Kdelta1	NA	GO:0004672
AT2G41430	18318.1	0.399456	0.14397	2.77458	0.00552729	0.0284958	CID1	Encodes hydrophilic protein lacking Cys residues that is expressed in response to drought stress, light stress and treatment with plant-growth-promoting rhizobacteria (Paenibacillus polymyxa), possibly revealing a connection between responses to biotic and abiotic stress. Also identified as a CTC Interacting Domain (CID) protein in a yeast two hybrid screen using the PAB2 protein as bait. Contains PAM2 like domain which mediates interaction with PABC domain in PAB2.	GO:0005515
AT3G53520	1314.67	-0.27688	0.0998111	-2.77404	0.0055364	0.0285336	ATUXS1	Encodes an isoform of UDP-glucuronic acid decarboxylase, which is predicted to be membrane-bound by PSORT analysis. This enzyme produces UDP-xylose, which is a substrate for many cell wall carbohydrates including hemicellulose and pectin. UDP-xylose is also known to feedback regulate several cell wall biosynthetic enzymes.	GO:0000138
AT4G27090	4235.17	0.566098	0.204073	2.77399	0.00553728	0.0285336	RPL14B	NA	GO:0000325
AT3G16030	488.352	-0.759901	0.273995	-2.77341	0.00554725	0.0285713	CES101	NA	GO:0004672
AT5G58160	430.446	0.592147	0.213504	2.77347	0.00554612	0.0285713	FH13	NA	GO:0003779
AT4G01690	3306.63	-0.371309	0.133987	-2.77124	0.00558439	0.0287558	HEMG1	Encodes protoporphyrinogen oxidase (PPOX).	GO:0004729
AT1G69295	904.895	-0.517717	0.186887	-2.77021	0.00560201	0.0288396	PDCB4	Encodes a member of the X8-GPI family of proteins. It localizes to the plasmodesmata and is predicted to bind callose.	GO:0001872
AT2G44880	27.1721	1.3023	0.470149	2.76998	0.00560602	0.0288533	AHG11	NA	GO:0003723
AT1G14860	6.59816	2.32851	0.8409	2.76907	0.00562173	0.0289273	atnudt18	NA	GO:0005634
AT3G28320	35.1255	-1.25322	0.452634	-2.76873	0.00562758	0.0289505	NA	NA	GO:0003674
AT3G46370	851.003	0.449397	0.162362	2.76787	0.00564242	0.0290157	NA	NA	GO:0005976
AT3G57660	959.436	0.441108	0.159373	2.76777	0.00564414	0.0290157	NRPA1	Encodes a subunit of RNA polymerase I (aka RNA polymerase A).	GO:0001054
AT4G22740	1028.89	-0.578758	0.209107	-2.76776	0.0056443	0.0290157	NA	NA	GO:0003674
AT5G59990	6.08787	-2.56938	0.928491	-2.76727	0.00565283	0.0290527	NA	NA	GO:0003674
AT1G70505	110.13	0.448238	0.161989	2.76709	0.00565587	0.0290548	NA	NA	GO:0003674
AT3G58980	98.9007	-0.765833	0.276765	-2.76709	0.00565595	0.0290548	NA	NA	GO:0003674
AT1G55535	299.12	-0.431903	0.156111	-2.76664	0.00566369	0.0290876	NA	NA	GO:0003674
AT3G49645	257.441	0.402956	0.145658	2.76645	0.00566708	0.0290981	NA	NA	GO:0003674
AT3G14380	7.7056	1.8656	0.674435	2.76617	0.00567182	0.0291155	CASPL2A2	NA	GO:0010227
AT3G03000	347.847	0.584419	0.211301	2.76582	0.00567804	0.0291405	NA	Calmodulin like protein localized in the plant vacuolar compartment with a function of binding and modifying the activity of a tonoplast transporter (AtNHX1) from within the vacuole in a Ca+2- and pH-dependent manner	GO:0000325
AT5G35490	453.066	-0.483884	0.174967	-2.76558	0.00568222	0.029155	ATMRU1	Encodes MRU1 (mto 1 responding up). Up-regulated in mto1-1 mutant that over-accumulates soluble methionine.	GO:0003674
AT1G08530	363.066	-0.389948	0.141056	-2.7645	0.00570109	0.0292449	NA	NA	GO:0003674
AT1G09280	370.752	0.427021	0.154471	2.76441	0.0057026	0.0292457	NA	NA	GO:0005634
AT1G04540	51.0028	-0.734744	0.265891	-2.76333	0.0057215	0.0293337	NA	NA	GO:0003674
AT2G15690	519.332	0.417637	0.151139	2.76327	0.0057225	0.0293337	BLX	NA	GO:0003723
AT1G06400	1051.33	0.358028	0.129585	2.76287	0.00572955	0.0293463	ARA-2	small GTP-binding protein (ara-2)	GO:0003924
AT1G13900	1043.7	-0.248091	0.0897916	-2.76297	0.00572787	0.0293463	PAP2	NA	GO:0003993
AT1G79870	1611.76	-0.283243	0.102516	-2.76291	0.00572886	0.0293463	HPPR2	NA	GO:0005737
AT2G32000	610.231	0.34304	0.124166	2.76274	0.00573176	0.0293463	NA	NA	GO:0003729
AT4G37670	237.46	0.538128	0.194778	2.76277	0.00573126	0.0293463	NAGS2	NA	GO:0004042
AT5G63950	261.7	-0.49764	0.180183	-2.76186	0.00574736	0.0294192	CHR24	NA	GO:0005634
AT2G38870	117.854	0.655636	0.237415	2.76157	0.00575249	0.0294385	NA	Predicted to encode a PR (pathogenesis-related) peptide that belongs to the PR-6 proteinase inhibitor family. Six putative PR-6-type protein encoding genes are found in Arabidopsis: At2g38900, At2g38870, At5g43570, At5g43580, At3g50020 and At3g46860.	GO:0005576
AT5G49665	180.469	0.734006	0.265814	2.76136	0.00575619	0.0294504	WAV3	NA	GO:0003674
AT3G10350	1720.88	-0.242147	0.087704	-2.76095	0.00576328	0.0294797	AtGET3b	NA	GO:0005515
AT2G40690	230.126	0.588116	0.213024	2.7608	0.00576602	0.0294867	GLY1	Encodes a putative dihydroxyacetone phosphate (DHAP) reductase involved in glycerol-3-phosphate supply within the chloroplast for synthesis of glycerolipids. Mutants have reduced levels of hexadecatrienoic acid, which is rescued by exogenous glycerol-3-phosphate. This gene appears to be involved in the flux of fatty acids in the prokaryotic glyerolipid biosynthesis pathway.	GO:0005737
AT2G21220	6.38535	4.72131	1.71032	2.76048	0.00577158	0.0295082	SAUR12	NA	GO:0005739
AT2G13420	67.1913	0.884719	0.320538	2.76011	0.00577823	0.0295281	NA	NA	NA
ATMG00070	84.6179	1.92871	0.698767	2.76016	0.00577726	0.0295281	NAD9	NADH dehydrogenase subunit 9	GO:0003954
AT3G24320	277.045	0.502732	0.182149	2.76001	0.00578001	0.0295302	ATMSH1	Promotes re-arrangements of mitochondrial genome. Mutations affects mitochondrial gene expression, and impairs mitochondrial function. Dual targeting of the protein to mitochondria and chloroplasts caused by alternative translation initiation.	GO:0000002
AT5G10870	272.784	-0.584333	0.211732	-2.75978	0.00578409	0.0295441	ATCM2	Encodes chorismate mutase AtCM2.	GO:0004106
AT3G07250	4.51458	-3.43929	1.24672	-2.75867	0.00580373	0.0296374	AtG3BP5	NA	GO:0003729
AT1G52270	208.994	1.21586	0.440848	2.758	0.00581564	0.0296604	NA	NA	GO:0003674
AT1G55200	48.3369	1.21296	0.439767	2.75819	0.00581216	0.0296604	NA	NA	GO:0004672
AT4G16370	4183.44	0.822104	0.298055	2.75823	0.00581148	0.0296604	ATOPT3	Encodes an oligopeptide transporter involved in metal homeostasis.	GO:0005737
AT4G36230	34.5654	-1.33232	0.483083	-2.75795	0.0058165	0.0296604	NA	NA	GO:0003674
AT5G07130	154.229	-0.713583	0.258733	-2.75798	0.00581589	0.0296604	LAC13	putative laccase, a member of laccase family of genes (17 members in Arabidopsis).	GO:0005507
AT5G34800.1	100.53	0.680803	0.246836	2.75812	0.00581345	0.0296604	NA	NA	NA
AT1G74810	45.8221	-1.94362	0.704768	-2.75781	0.00581897	0.029666	BOR5	NA	GO:0005452
ATMG00550	6.75998	2.75251	0.998216	2.75743	0.00582582	0.0296939	ORF160	hypothetical protein	GO:0003674
AT5G41040	21.4897	-1.40192	0.508471	-2.75713	0.00583106	0.0297136	ASFT	Encodes a feruloyl-CoA transferase required for suberin synthesis. Has feruloyl-CoA-dependent feruloyl transferase activity towards substrates with a primary alcohol.	GO:0005737
AT2G27290	2406.89	-0.323695	0.117406	-2.75705	0.00583251	0.029714	NA	NA	GO:0003674
AT5G45460	119.858	0.567238	0.205792	2.75637	0.00584472	0.0297691	NA	NA	GO:0003674
AT4G26800	52.1227	0.803905	0.291719	2.75575	0.0058557	0.029811	NA	NA	GO:0003729
AT4G30260	1230.04	-0.262985	0.0954303	-2.75578	0.00585517	0.029811	YIP4b	NA	GO:0005515
AT4G26260	3.46926	5.2613	1.9095	2.75532	0.00586339	0.0298351	MIOX4	Encodes a myo-inositol oxygenase.	GO:0005506
AT5G16540	810.749	0.37706	0.13685	2.75528	0.00586417	0.0298351	ZFN3	Encodes a zinc finger protein.	GO:0003677
AT5G51710	364.426	-0.541102	0.196389	-2.75526	0.00586459	0.0298351	ATKEA5	member of Putative potassium proton antiporter family	GO:0009507
AT1G07410	32.6168	-1.07948	0.39193	-2.75426	0.00588243	0.0299188	ATRAB-A2B	NA	GO:0003924
AT1G69935	775.137	0.393295	0.142816	2.75387	0.00588955	0.0299479	SHW1	Encodes a nuclear localized serine-arginine-aspartate-rich protein that acts as a negative regulator of photomorphogenesis.	GO:0005515
AT5G35400	140.411	-0.5427	0.197122	-2.75311	0.00590321	0.0300103	TRUA5	NA	GO:0003723
AT3G62860	179.959	0.585104	0.212532	2.75301	0.00590492	0.0300119	MAGL12	NA	GO:0005829
AT1G69520	73.6914	0.941682	0.342068	2.75291	0.00590681	0.0300145	NA	NA	GO:0005739
AT2G17530	490.247	0.348115	0.126459	2.75279	0.00590894	0.0300182	NA	NA	GO:0000245
AT1G14450	827.468	-0.404662	0.14701	-2.75261	0.00591219	0.0300276	NA	NA	GO:0005576
AT1G37130	5555.09	0.727385	0.264426	2.7508	0.00594493	0.0301868	ATNR2	Identified as a mutant resistant to chlorate. Encodes nitrate reductase structural gene. Involved in nitrate assimilation. Has nitrate reductase activity. Up-regulated by the fungus P. indica. Binds transcription factor At2g35940.	GO:0000325
AT4G19900	363.322	-0.386712	0.140625	-2.74996	0.00596032	0.0302578	NA	NA	GO:0005739
AT5G05230	499.784	-0.339082	0.12331	-2.74984	0.00596245	0.0302615	NA	NA	GO:0004842
AT1G66260	2383.12	0.257995	0.0938262	2.74971	0.00596482	0.0302664	ALY3	NA	GO:0003729
AT1G10910	1010.16	0.613814	0.223282	2.74906	0.00597668	0.0303175	EMB3103	NA	GO:0003729
AT3G07280	693.829	0.515308	0.187458	2.74892	0.00597912	0.0303175	NA	NA	NA
AT5G44100	2072.15	-0.32001	0.116412	-2.74895	0.00597871	0.0303175	ckl7	NA	GO:0004674
AT2G07798	22.0906	1.36024	0.495064	2.7476	0.00600328	0.0304329	NA	NA	GO:0003674
AT2G37710	6899.54	-0.835807	0.30425	-2.7471	0.00601243	0.0304721	LecRK-IV.1	Induced in response to Salicylic acid.	GO:0002229
AT5G12100	222.964	0.494996	0.180206	2.74683	0.00601742	0.0304902	NA	NA	GO:0003729
AT1G50620	339.895	0.428781	0.156159	2.74579	0.00603645	0.0305795	NA	NA	GO:0003674
AT1G22650	391.5	-0.810074	0.295129	-2.74481	0.00605461	0.0305861	A/N-InvD	NA	GO:0004575
AT1G71460	196.666	0.627036	0.228431	2.74497	0.00605159	0.0305861	NA	NA	GO:0003723
AT2G39530	2.49829	4.70844	1.7153	2.74497	0.00605166	0.0305861	CASPL4D1	NA	GO:0005886
AT2G43330	510.349	-0.539745	0.196627	-2.74502	0.00605071	0.0305861	ATINT1	Encodes a tonoplast-localized myo-inositol exporter, involved in efflux of myo-inositol from the vacuole to the cytosol. The gene is ubiquitously expressed. Reduced root growth in knock-out mutants grown on low inositol agar medium.	GO:0000325
AT3G04740	1340.46	0.323812	0.117944	2.74548	0.00604219	0.0305861	ATMED14	encodes a protein with similarities to subunits of the Mediator complex, required for RNA polymerase II recruitment at target promoters in response to specific activators. Lines carrying loss of function mutations in the gene have reduced cell numbers in aerial organs. On the other hand, lines overexpressing the gene have increased number of small cells in clusters, suggesting cell division is more unsynchronized in the overexpressors.	GO:0003712
AT3G10040	74.0154	0.845763	0.308127	2.74485	0.00605383	0.0305861	HRA1	NA	GO:0000976
AT3G25740	552.251	-0.486958	0.177411	-2.7448	0.00605479	0.0305861	MAP1B	Encodes a plastid localized methionine aminopeptidase. Formerly called MAP1C, now called MAP1B.	GO:0005739
AT3G48980	57.5403	-0.837099	0.30491	-2.7454	0.00604373	0.0305861	NA	NA	GO:0003674
AT3G57190	631.051	0.47443	0.172839	2.74493	0.00605244	0.0305861	PrfB3	NA	GO:0003730
AT4G31270	128.843	0.484716	0.17654	2.74564	0.00603931	0.0305861	HDP2	NA	GO:0000123
AT5G20910	350.125	-0.473831	0.172627	-2.74482	0.00605448	0.0305861	AIP2	NA	GO:0004842
AT5G42830	101.088	1.24025	0.451734	2.74553	0.00604127	0.0305861	NA	NA	GO:0002237
AT2G39580	2116.55	0.4397	0.160201	2.74468	0.00605695	0.0305899	NA	NA	GO:0000178
AT3G02760	1457.34	0.369834	0.13478	2.74398	0.0060699	0.0306481	NA	NA	GO:0003723
AT4G31300	1908.52	-0.281179	0.102492	-2.74341	0.00608043	0.0306869	PBA1	Encodes 20S proteasome subunit PBA1 (PBA1).	GO:0000325
AT5G04510	943.486	-0.311643	0.113594	-2.74348	0.00607925	0.0306869	ATPDK1	Encodes 3-phosphoinositide-dependent protein kinase that contains pleckstrin homology domain and binds 3-phosphoinositides. It activates the protein kinase AGC2-1 in a phosphatidic acid dependent manner. Phosphorylates S6K1. Interacts with PID, and transphosphorylation by PDK1 increases PID autophosphorylation.	GO:0004672
AT1G30400	3856.29	-0.353323	0.128797	-2.74325	0.00608347	0.030695	ABCC1	glutathione S-conjugate transporting ATPase (AtMRP1) mRNA. The expression of this gene is upregulated by herbicide safeners such as benoxacor and fenclorim.	GO:0000325
AT2G22780	1721.72	-0.262716	0.0957736	-2.7431	0.00608627	0.030702	PMDH1	encodes an peroxisomal NAD-malate dehydrogenase that is involved in fatty acid beta-oxidation through providing NAD to the process of converting fatty acyl CoA to acetyl CoA.	GO:0005737
AT1G19700	910.954	0.410817	0.149793	2.74257	0.00609612	0.0307445	BEL10	Encodes a member of the BEL family of homeodomain proteins. Its interaction with PLP (PAS/LOV PROTEIN) is diminished by blue light.	GO:0000978
AT3G13560	367.794	-0.687896	0.250867	-2.74208	0.00610521	0.0307831	NA	NA	GO:0005576
AT4G17500	303.63	1.25506	0.457824	2.74135	0.00611873	0.0308441	AtERF#100	Encodes a member of the ERF (ethylene response factor) subfamily B-3 of ERF/AP2 transcription factor family (ATERF-1). The protein contains one AP2 domain. There are 18 members in this subfamily including ATERF-1, ATERF-2, AND ATERF-5.	GO:0000976
AT5G54610	1756.68	-0.914279	0.333593	-2.7407	0.00613088	0.0308981	ANK	Induced in response to Salicylic acid. Belongs to the ankyrin repeat protein family.	GO:0009751
AT3G10010	591.157	-0.341737	0.124712	-2.74022	0.00613975	0.0309356	DML2	Encodes a protein with DNA glycosylase activity that is involved in maintaining methylation marks.	GO:0005634
AT4G28556	15.7376	1.61668	0.590062	2.73985	0.00614675	0.0309636	RIC7	Encodes RIC7, the downstream effector of active Rop2 GTPase.	GO:0003674
AT2G14720	3811.48	-0.43691	0.159474	-2.73969	0.0061497	0.030964	BP80-2;1	encodes a vacuolar sorting receptor	GO:0000325
AT5G63460	371.12	0.39538	0.144313	2.73973	0.00614896	0.030964	LOT1	NA	GO:0005515
AT1G70340	37.7286	0.704682	0.257244	2.73935	0.00615606	0.0309815	CORD5	NA	GO:0003674
AT3G62980	1653.72	-0.514776	0.187914	-2.73943	0.00615463	0.0309815	AtTIR1	Encodes an auxin receptor that mediates auxin-regulated transcription. It contains leucine-rich repeats and an F-box and interacts with ASK1, ASK2 and AtCUL1 to form SCF-TIR1, an SCF ubiquitin ligase complex. Related to yeast Grr1p and human SKP2 proteins, involved in ubiquitin-mediated processes. Required for normal response to auxin and repressed in response to flagellin. As part of the SCF complex and in the presence of auxin, TIR1 interacts with Aux/IAA transcriptional repressor proteins and mediates their degradation.	GO:0000151
AT2G35020	578.029	-0.279451	0.10205	-2.73836	0.00617463	0.0310677	GLCNA.UT2	Encodes a protein that functions as an N-acetylglucosamine-1-phosphate uridylyltransferase that catalyzes the formation of UDP-N-acetylglucosamine (UDP-GlcNAc). This is an essential precursor for glycolipid and glycoprotein synthesis and is also used for regulatory protein modification in signaling pathways. The enzyme can also catalyze the reverse reaction using both UDP-GlcNAc and the less common UDP-N-acetylgalactosamine as substrates. This enzyme can also act on glucose-1-phosphate to produce UDP-glucose.	GO:0003977
AT3G62780	151.121	-1.19284	0.435665	-2.73797	0.0061819	0.0310971	NA	NA	GO:0003674
AT5G57740	236.028	-0.467416	0.170722	-2.73788	0.00618368	0.0310988	XBAT32	ubiquitin ligase	GO:0004842
AT4G31750	373.707	-0.532565	0.194577	-2.73704	0.00619941	0.0311706	WIN2	Encodes HopW1-1-Interacting protein 2 (WIN2). Interacts with the P. syringae effector HopW1-1. WIN2 has protein phosphatase activity. Modulates plant defenses against bacteria. Three WIN proteins are identified so far (WIN1: AT1G80600; WIN2: AT4G31750; WIN3: AT5G13320).	GO:0004722
AT2G18230	439.141	-0.836765	0.305744	-2.73681	0.0062038	0.0311854	AtPPa2	Encodes a protein that might have inorganic pyrophosphatase activity.	GO:0000287
AT1G12450	243.914	-0.617877	0.225833	-2.73599	0.00621935	0.0312562	NA	NA	GO:0003674
AT5G56600	816.911	-0.37801	0.138185	-2.73555	0.00622764	0.0312906	PFN3	Encodes profilin3, a low-molecular weight, actin monomer-binding protein that regulates the organization of actin cytoskeleton. Originally known as profilin5, and later named profilin3. Expressed in vegetative organs.	GO:0003785
AT4G19130	46.7689	1.2055	0.440805	2.73477	0.00624245	0.0313577	RPA1E	NA	GO:0000724
AT1G02620	17.601	2.6925	0.984645	2.73448	0.00624781	0.0313664	NA	NA	GO:0003924
AT2G02955	113.772	0.579684	0.211993	2.73445	0.00624853	0.0313664	CCG	NA	GO:0001164
AT5G05480	316.527	0.45489	0.166347	2.73458	0.00624598	0.0313664	NA	NA	GO:0000325
AT1G77630	259.394	0.811621	0.296882	2.73382	0.00626038	0.0314185	LYM3	NA	GO:0005886
AT2G42190	856.793	-0.387833	0.141871	-2.7337	0.00626276	0.0314231	NA	NA	GO:0003674
AT1G64070	9.50604	1.89092	0.691786	2.73339	0.00626861	0.0314452	RLM1	Encodes a TIR-NBS-LRR class of disease resistance protein effective against Leptosphaeria maculans.	GO:0007165
AT3G57350	340.288	0.412463	0.150907	2.73323	0.00627172	0.0314535	NA	NA	GO:0005515
AT4G14570	1233.28	-0.212737	0.077845	-2.73283	0.00627933	0.0314843	AARE	NA	GO:0004252
AT1G01570	25.0449	-1.05732	0.386957	-2.73239	0.00628766	0.0315187	NA	NA	GO:0005783
AT4G18020	963.782	-0.643081	0.235391	-2.73197	0.00629569	0.0315516	APRR2	Encodes pseudo-response regulator 2 (APRR2) that interacts with a calcium sensor (CML9).	GO:0000156
AT2G32700	3611.37	0.312533	0.114404	2.73184	0.00629813	0.0315565	LUH	Encodes a WD40 repeat and LUFS domain containing protein that is similar to LUG. Interacts physically with SEUSS and likely functions as part of a repressor complex that represses AG.	GO:0001666
AT3G12570	1375.44	0.355788	0.130259	2.7314	0.00630663	0.0315918	FYD	NA	GO:0003674
AT1G11540	2.91772	4.15209	1.52037	2.73098	0.00631459	0.0316243	NA	NA	GO:0003674
AT4G37608	47.0719	0.709172	0.259734	2.73038	0.00632616	0.0316749	NA	NA	GO:0003674
AT5G17910	2032.58	-0.33669	0.123322	-2.73016	0.00633034	0.0316885	NA	NA	GO:0003674
AT2G02040	1440.69	-0.254322	0.0931596	-2.72996	0.00633428	0.0317004	AtNPF8.3	Encodes a di- and tri-peptide transporter that recognizes a variety of different amino acid combinations. Expression of the transcripts for this gene can be detected in the embryo through in situ hybridization. This protein does not have nitrate transporter activity based on oocyte transport assays.	GO:0000325
AT4G32420	1159.55	0.264366	0.0968415	2.72988	0.00633566	0.0317004	NA	NA	GO:0003755
AT5G09300	57.4935	0.855433	0.313403	2.7295	0.00634298	0.0317296	E1A2	NA	GO:0003863
AT3G46230	6.64726	3.13473	1.14879	2.72872	0.00635802	0.0317975	ATHSP17.4	member of the class I small heat-shock protein (sHSP) family, which accounts for the majority of sHSPs in maturing seeds	GO:0005515
AT1G38131	551.26	-0.363399	0.133182	-2.72858	0.00636076	0.0318038	NA	NA	GO:0000902
AT1G79915	2.25778	4.57621	1.67731	2.7283	0.00636624	0.0318164	NA	NA	GO:0005634
AT3G02390	55.6341	0.706284	0.258867	2.72837	0.00636486	0.0318164	NA	NA	GO:0003674
AT4G30220	596.438	0.468994	0.171909	2.72816	0.00636886	0.0318221	RUXF	NA	GO:0000387
AT3G27325	906.94	-0.243671	0.0893231	-2.72797	0.00637257	0.0318333	PGAP1	NA	GO:0000325
AT1G71840	1211.54	-0.377268	0.138316	-2.72757	0.00638019	0.031864	NA	NA	GO:0003674
AT5G56747.1	107.633	-0.464176	0.170226	-2.72682	0.0063948	0.0319295	NA	NA	NA
AT5G04910	237.728	0.416472	0.152745	2.72658	0.00639944	0.0319453	NA	NA	GO:0003674
AT5G61160	942.087	2.98655	1.09546	2.7263	0.0064049	0.0319652	AACT1	NA	GO:0005737
AT1G11630	316.205	0.330681	0.121322	2.72565	0.00641745	0.0320204	PPR336L	NA	GO:0005739
AT1G15480	223.807	0.602482	0.221098	2.72495	0.00643107	0.0320735	POCO1	NA	GO:0003729
AT2G02010	55.0258	2.21973	0.814582	2.725	0.00643021	0.0320735	GAD4	NA	GO:0004351
AT4G33010	52458.9	0.492935	0.180909	2.72477	0.00643466	0.032084	AtGLDP1	NA	GO:0003729
AT2G02170	346.622	0.388191	0.14248	2.72453	0.00643921	0.0320993	NA	NA	GO:0003674
AT1G10040	88.2835	-1.18015	0.433233	-2.72405	0.00644873	0.0321393	NA	NA	GO:0002237
AT3G19500	14.8221	-2.08115	0.764105	-2.72365	0.0064565	0.0321705	NA	NA	GO:0000978
AT1G27840	400.205	0.354711	0.13024	2.72353	0.00645887	0.032175	ATCSA-1	Encodes a DDB1a interacting protein ATCSA-1 required for UV-B tolerance and genomic integrity.	GO:0000109
ATMG00580	56.7064	1.71062	0.628138	2.72332	0.00646304	0.0321882	NAD4	NADH dehydrogenase subunit 4	GO:0003954
AT5G67470	689.883	-0.492135	0.180734	-2.72298	0.00646951	0.0322131	ATFH6	NA	GO:0003779
AT4G18040	1022.78	-0.359218	0.131943	-2.72254	0.00647831	0.0322494	AT.EIF4E1	eIF4E protein. The cum1 mutation affects the local spreading of CMV within the inoculated leaf, delaying accumulation of cucumber mosaic virus coat protein.	GO:0000339
AT5G65270	610.907	-0.425823	0.156455	-2.72169	0.00649485	0.0323243	AtRABA4a	NA	GO:0003924
AT5G45100	475.679	-0.464145	0.170564	-2.72124	0.0065038	0.0323613	BRG1	NA	GO:0004842
AT4G01560	653.241	0.386805	0.142149	2.72113	0.00650586	0.0323642	MEE49	NA	GO:0000460
AT5G17320	1.92649	4.34014	1.59503	2.72104	0.00650769	0.0323658	HDG9	Encodes a homeobox-leucine zipper family protein belonging to the HD-ZIP IV family.	GO:0003700
AT4G16892	67.6402	-1.01041	0.371378	-2.72071	0.00651415	0.0323904	NA	NA	NA
AT5G50900	614.748	-0.598501	0.220012	-2.72031	0.00652211	0.0324225	NA	NA	GO:0003674
AT1G33260	54.3006	-1.52299	0.56006	-2.71934	0.0065412	0.0325024	NA	NA	GO:0004674
AT5G16970	1908.94	0.229232	0.0842951	2.7194	0.00654	0.0325024	AER	encodes a 2-alkenal reductase (EC 1.3.1.74), plays a key role in the detoxification of reactive carbonyls	GO:0005634
AT3G18260	9.37278	-1.5493	0.569755	-2.71923	0.00654338	0.0325058	RTNLB9	NA	GO:0003674
AT5G60540	1824.14	0.295833	0.108819	2.71857	0.00655644	0.0325632	ATPDX2	Encodes a protein predicted to function in tandem with PDX1 to form glutamine amidotransferase complex with involved in vitamin B6 biosynthesis. PDX2 is predicted to function as glutaminase within the complex.	GO:0004359
AT5G08110	177.393	0.465764	0.171337	2.7184	0.00655977	0.0325722	HRQ1	NA	GO:0003676
AT1G54180	108.412	-0.669217	0.246218	-2.71799	0.00656807	0.0326059	ATBRXL3	Belongs to five-member BRX gene family. Arabidopsis BRX genes share high levels of similarity among each others, with several conserved domains. The most distinct is BRX domain - highly conserved in all BRX genes among distantly related species. This protein-protein interaction domain is required and sufficient for BRX activity.	GO:0003674
AT2G18290	521.735	0.412697	0.15185	2.71779	0.00657196	0.0326177	APC10	NA	GO:0005515
AT5G03740	753.262	0.268524	0.0988067	2.71767	0.0065744	0.0326223	HD2C	HD2-type histone deacetylase HDAC. Involved in the ABA and stress responses. Mediates transcriptional repression	GO:0000976
AT5G39340	556.054	0.371273	0.136685	2.71628	0.0066021	0.0327522	AHP3	Encodes AHP3, one of the six Arabidopsis thaliana histidine phosphotransfer proteins (AHPs) involved in Histidine (His)-to-Aspartate (Asp) phosphorelay signal transduction. AHPs function as redundant positive regulators of cytokinin signaling. Members of the AHP gene family include: AT3G21510 (AHP1), AT3G29350 (AHP2), AT5G39340 (AHP3), AT3G16360 (AHP4), AT1G03430 (AHP5) and AT1G80100 (AHP6).	GO:0000160
AT5G18790	52.2752	0.968728	0.356735	2.71554	0.00661669	0.032817	NA	NA	GO:0003674
AT1G75810	144.775	0.498982	0.183779	2.71512	0.00662519	0.0328516	NA	NA	GO:0003674
AT1G11990	8.45725	-2.13313	0.78591	-2.71421	0.00664332	0.0329166	NA	NA	GO:0005634
AT1G23330	228.881	-0.439364	0.161875	-2.71421	0.00664335	0.0329166	NA	NA	GO:0003674
AT3G13062	1447.96	0.468335	0.172553	2.71416	0.0066445	0.0329166	NA	NA	GO:0005739
AT4G20940	238.512	-0.477507	0.17592	-2.71434	0.00664076	0.0329166	GHR1	NA	GO:0004672
AT5G12370	2254.81	-0.186272	0.0686316	-2.71408	0.00664593	0.0329166	SEC10	NA	GO:0000145
AT1G68725	24.1876	-1.50807	0.555899	-2.71286	0.00667054	0.0330233	AGP19	AGP19 is a lysine-rich arabinogalactan-protein (AGP) and part of a multi-gene family of glycoproteins with approx. 50 members. It falls into one subclass with AGP17 and AGP18, other lysine-rich AGPs. It is expressed in young leaves, shoots, roots and flowers. Non-consensus splice site at the intron:exon boundary (AT:exon)	GO:0005886
AT5G19855	1573.44	0.252685	0.0931429	2.71287	0.0066703	0.0330233	AtRbcX2	NA	GO:0005739
AT1G65520	287.02	0.704165	0.259574	2.71277	0.00667231	0.0330245	ATECI1	encodes a peroxisomal delta3, delta2-enoyl CoA isomerase, involved in unsaturated fatty acid degradation	GO:0004165
AT5G10430	152.873	-1.35352	0.498966	-2.71266	0.00667461	0.0330283	AGP4	Encodes arabinogalactan-protein (AGP4).	GO:0005886
AT1G49480	944.154	0.432476	0.159443	2.71242	0.00667933	0.0330441	RTV1	NA	GO:0003677
AT3G29280	63.5361	-0.847083	0.312359	-2.71189	0.00669005	0.0330895	NA	NA	GO:0003674
AT5G64940	4672.78	-0.649894	0.239688	-2.71142	0.00669963	0.0331293	abc1k8	Encodes a member of ATH subfamily of ATP-binding cassette (ABC) proteins.	GO:0004672
AT1G23710	263.532	0.699101	0.257846	2.71131	0.00670172	0.033132	NA	NA	GO:0002237
AT1G73670	1305.78	-0.509887	0.188128	-2.71032	0.00672187	0.0332074	ATMPK15	member of MAP Kinase	GO:0004707
AT1G78010	566.32	0.321546	0.118636	2.71036	0.006721	0.0332074	TrmE	NA	GO:0002098
AT3G44630	2630.17	0.540765	0.199516	2.71038	0.00672065	0.0332074	NA	NA	GO:0006952
AT5G26860	633.538	0.636016	0.23467	2.71026	0.00672313	0.0332074	LON1	Encodes a member of the Lon protease-like proteins (Lon1/At5g26860, Lon2/At5g47040, Lon3/At3g05780, Lon4/At3g05790). Lon is a multifunctional ATP-dependent protease which exists in bacteria, archaea and within organelles in eukaryotic cells. Lon proteases are responsible for the degradation of abnormal, damaged and unstable proteins.	GO:0003697
AT4G11970	204.923	0.360989	0.13321	2.70991	0.00673006	0.033234	NA	NA	GO:0000398
AT3G06670	1962.46	0.253791	0.0936557	2.70982	0.00673188	0.0332354	PP4R3	NA	GO:0004722
AT5G61610	10.4395	1.85515	0.684717	2.70937	0.00674109	0.0332732	NA	NA	GO:0005576
AT2G29320	949.697	0.523715	0.193306	2.70926	0.00674337	0.0332769	NA	NA	GO:0005575
AT3G11470	171.971	-0.423476	0.156385	-2.7079	0.006771	0.0334056	PPT	NA	GO:0000287
AT1G18660	1488.97	0.31089	0.114824	2.70753	0.00677852	0.033435	IAP1	NA	GO:0005515
AT1G70180	651.678	0.326063	0.120444	2.70718	0.0067857	0.0334628	NA	NA	GO:0005634
AT1G76590	1997.15	-0.976008	0.360573	-2.70683	0.006793	0.0334911	PLATZ2	NA	GO:0005739
AT3G48830	89.5387	0.622948	0.230157	2.70663	0.00679705	0.0334976	NA	NA	GO:0005739
AT3G61010	2285.96	0.470107	0.173689	2.70661	0.00679743	0.0334976	NA	NA	GO:0005737
AT3G09390	30708.9	-0.231709	0.0856171	-2.70634	0.00680298	0.0335173	ATMT-1	metallothionein, binds to and detoxifies excess copper and other metals, limiting oxidative damage	GO:0005507
AT1G68500	76.3438	-1.40564	0.519511	-2.70569	0.00681625	0.033575	NA	NA	GO:0005737
AT3G26235	2.81657	4.19666	1.55117	2.70548	0.00682053	0.0335884	NA	NA	GO:0003674
AT5G45070	5.41597	2.82396	1.04391	2.70517	0.00682695	0.0336047	AtPP2-A8	NA	GO:0005737
AT5G45610	607.056	0.367799	0.135961	2.70518	0.00682671	0.0336047	SUV2	Encodes a homologue of the ATR-interacting protein ATRIP. Mutant (named sensitive to UV2 or suv2) is UVB-hypersensitive and defective in DNA damage response.	GO:0005634
AT1G26090	337.746	-0.389118	0.143856	-2.70491	0.00683219	0.0336228	NA	NA	GO:0003674
AT1G33700	64.4611	-0.855715	0.316422	-2.70435	0.0068439	0.0336651	NA	NA	GO:0000325
AT2G30830	2.7691	-4.12967	1.52704	-2.70435	0.00684374	0.0336651	NA	encodes a protein whose sequence is similar to 2-oxoglutarate-dependent dioxygenase	GO:0005737
AT5G13450	3704.74	-0.259911	0.0961145	-2.70418	0.00684731	0.0336741	ATP5	NA	GO:0000274
AT3G53180	1798.59	-0.312722	0.11565	-2.70405	0.00685003	0.0336798	NodGS	NA	GO:0005737
AT4G38440	592.151	0.526327	0.194727	2.7029	0.00687374	0.0337887	IYO	NA	GO:0005515
AT2G24260	73.4271	-0.877577	0.324749	-2.70232	0.00688567	0.0338397	DROP1	Encodes a basic helix-loop-helix (bHLH) protein that regulates root hair development. One of the three Arabidopsis homologs of the Lotus japonicus ROOTHAIRLESS1 (LjRHL1) gene: At2g24260 (AtLRL1), At4g30980 (AtLRL2), and At5g58010 (AtLRL3).	GO:0000976
AT3G57550	557.086	0.631648	0.233801	2.70165	0.00689967	0.0339007	AGK2	guanylate kinase	GO:0004385
AT5G53370	1600.05	-0.834317	0.308838	-2.70147	0.0069033	0.0339108	ATPMEPCRF	NA	GO:0004857
AT2G43570	302.503	-2.24736	0.832056	-2.70097	0.00691373	0.0339543	CHI	NA	GO:0004568
AT4G20740	151.163	0.509457	0.188642	2.70066	0.00692023	0.0339785	EMB3131	NA	GO:0003729
AT2G13560	5684.05	-0.269934	0.0999886	-2.69965	0.00694133	0.0340743	NAD-ME1	Encodes an NAD-dependent malic enzyme (NAD-ME) that does not act on oxaloacetate, indicating that it belongs to EC 1.1.1.39. It is a member of the alpha family of NAD-MEs in plants. It appears to function as a homodimer or as a heterodimer with the beta-type NAD-ME2 (At4g00570). NAD-ME1 transcript and protein levels are higher during the night than during the day.	GO:0004471
AT3G43710	2.00768	-4.44166	1.64586	-2.69869	0.00696133	0.0341647	NA	NA	GO:0003674
AT1G22400	166.106	1.37902	0.511044	2.69844	0.0069666	0.034175	ATUGT85A1	NA	GO:0005737
AT2G21150	440.598	0.319371	0.118353	2.69846	0.00696614	0.034175	XCT	XAP5 family protein involved in light regulation of the circadian clock and photomorphogenesis. Nuclear localized.	GO:0003674
AT4G31420	913.28	-0.235741	0.0874012	-2.69723	0.00699194	0.0342915	REIL1	NA	GO:0000976
AT3G13222	697.398	0.310386	0.1151	2.69667	0.00700374	0.0343338	GIP1	Encodes a protein that binds to G-box binding transcription factors and enhances their binding affinities to G-box in vitro. This protein localizes to the nucleus and is expressed predominantly in the root.	GO:0005515
AT5G11590	190.761	-1.44371	0.535369	-2.69667	0.0070036	0.0343338	ERF041	encodes a member of the DREB subfamily A-4 of ERF/AP2 transcription factor family. The protein contains one AP2 domain. There are 17 members in this subfamily including TINY.	GO:0003700
AT5G15230	665.812	-1.25967	0.467185	-2.69629	0.00701158	0.0343644	GASA4	gibberellin-regulated (GASA4)	GO:0003674
AT3G10060	2974.11	-0.499145	0.185134	-2.69613	0.00701503	0.0343735	NA	NA	GO:0003755
AT2G41900	3279.9	-0.544751	0.202098	-2.69548	0.00702882	0.0344176	DEG9	NA	GO:0003700
AT4G14713	73.9704	0.709663	0.263277	2.69549	0.00702842	0.0344176	PPD1	PPD1 (and its paralog, PPD2) encode plant-specific putative DNA-binding proteins. PPD1 and PPD2 are not found in grasses. Overexpression of PPD reduces lamina size by promoting the early arrest of dispersed meristematic cells DMC proliferation during leaf and silique development. Deletion of the PPD locus increases leaf lamina size and results in dome-shaped rather than flat leaves. Siliques are also altered in shape because of extra lamina growth. The curvature of a deltappd leaf reflects the difference between excess growth of the lamina and a limitation to the extension capacity of its perimeter.	GO:0005515
AT5G07760	53.6395	0.91896	0.340917	2.69555	0.00702716	0.0344176	NA	NA	GO:0003779
AT2G41990	33.6815	2.96679	1.10081	2.69509	0.00703694	0.034444	CC3	NA	GO:0003674
AT5G26010	26.7626	-1.3405	0.49739	-2.69507	0.0070374	0.034444	NA	NA	GO:0004722
AT5G55830	11.3008	-1.52408	0.565561	-2.69481	0.00704293	0.0344632	LecRK-S.7	NA	GO:0002229
AT1G15410	488.151	0.427282	0.158612	2.69388	0.00706258	0.0345451	NA	NA	GO:0006807
AT5G48240	379.311	0.488922	0.181495	2.69386	0.00706288	0.0345451	NA	NA	GO:0000460
AT3G54230	1419.99	0.289031	0.107297	2.69375	0.00706525	0.0345489	SUA	Encodes a splicing factor SUA (suppressor of abi3-5), homologous to the human protein RBM5. Controls alternative splicing of the developmental regulator ABI3.	GO:0000398
AT4G16900	852.393	0.39845	0.147929	2.69353	0.00707006	0.0345567	NA	NA	GO:0005575
AT5G64740	8219.54	-0.522377	0.193934	-2.69358	0.00706898	0.0345567	CESA6	Encodes a cellulose synthase isomer. CESA6 mutants have cellulose defect in the primary cell wall. Multiple lines of evidence suggest that CESA6, along with CESA1 and CESA3 are present in the same plasma membrane complex for cellulose biosynthesis. CESA2 and CESA5 are related to CESA6, having partially redundant roles. As inferred from the null role of secondary wall-type CesAs, included in a set of five primary wall-type CesAs that may support trichome cell wall thickening.	GO:0005515
AT1G24050	1098.9	-0.255166	0.094743	-2.69325	0.00707602	0.034578	NA	NA	GO:0003674
AT1G12350	511.93	-0.301621	0.112008	-2.69284	0.00708466	0.0346124	ATCOAB	At1g12350 encodes phosphopantothenoylcysteine synthetase (phosphopantothenoylcysteine ligase). Its molecular function was shown to add cysteine forming (R)-4-phospho-N-pantothenoylcysteine (PPC)	GO:0004632
AT4G17190	407.609	-0.450026	0.167129	-2.69269	0.00708771	0.0346195	FPS2	Encodes a protein with farnesyl diphosphate synthase activity, which catalyzes the rate limiting step in isoprenoid biosynthesis. Its mRNA is most abundantly expressed in flowers.	GO:0004161
AT1G78410	110.891	1.72849	0.641963	2.6925	0.00709185	0.0346318	NA	NA	GO:0005515
AT2G12462	65.4786	-1.01119	0.375599	-2.69221	0.00709797	0.0346539	NA	NA	GO:0003674
AT1G22170	62.4905	-0.73726	0.273864	-2.69206	0.00710117	0.0346616	NA	NA	GO:0006096
AT1G61120	39.1003	2.71579	1.00903	2.69149	0.00711333	0.0347082	GES	Encodes a geranyllinalool synthase that produces a precursor to TMTT, a volatile plant defense C16-homoterpene. GES transcript levels rise in response to alamethicin, a fungal peptide mixture that damages membranes. This transcriptional response is blocked in JA biosynthetic and JA signaling mutants, but GES transcript levels still rise in response to alamethicin in mutants with salicylic acid and ethylene biosynthetic and/or signaling defects. GES transcripts also accumulate in response to a larval infestation. This enzyme does not localize to the plastids, and it may be present in the cytosol or endoplasmic reticulum.	GO:0000287
AT3G14750	164.219	0.481297	0.178829	2.69139	0.00711555	0.0347082	FLL1	NA	GO:0005515
AT3G23990	1385.88	0.487846	0.181261	2.6914	0.00711526	0.0347082	HSP60	mitochondrial chaperonin HSP. assist in rapid assembly of the oligomeric protein structures in the mitochondria.	GO:0000325
AT1G08810	293.235	0.469512	0.174494	2.69071	0.00712994	0.0347706	AtMYB60	putative transcription factor of the R2R3-MYB gene family. Transcript increases under conditions that promote stomatal opening (white and blue light, abi1-1 mutation) and decreases under conditions that trigger stomatal closure (ABA, desiccation, darkness), with the exception of elevated CO2. Expressed exclusively in guard cells of all tissues. It is required for light-induced opening of stomata. Mutant shows reduced stomatal aperture which helps to limit water loss during drought.	GO:0000976
AT5G53850	2575.7	0.21794	0.0810043	2.69047	0.00713513	0.034788	DEP1	NA	GO:0000287
AT4G25730	1290.08	0.423386	0.157375	2.69031	0.00713865	0.0347973	AtTRM7b	NA	GO:0000463
AT5G56340	482.315	-0.316024	0.117478	-2.69008	0.00714355	0.0348133	ATCRT1	NA	GO:0005634
AT3G21360	329.376	-0.590909	0.219751	-2.689	0.0071667	0.0349182	NA	NA	GO:0005634
AT4G32980	774.888	0.430594	0.160137	2.68891	0.00716862	0.0349197	ATH1	Encodes transcription factor involved in photomorphogenesis. Regulates gibberellin biosynthesis. Activated by AGAMOUS in a cal-1, ap1-1 background. Expressed at low levels in developing stamens. Increased levels of ATH1 severely delay flowering in the C24 accession. Most remarkably, ectopically expressed ATH1 hardly had an effect on flowering time in the Col-0 and Ler accessions. ATH1 physically interacts with STM, BP and KNAT6 and enhances the shoot apical meristem defect of some of these genes suggesting a role in SAM maintenance. Nuclear localization is dependent upon interaction with STM.	GO:0000978
AT1G27960	69.9702	0.639349	0.237805	2.68855	0.0071764	0.0349497	ECT9	encodes a protein whose C-terminal region is similar to ECT1 and ECT2, which bind to CIPK1.	GO:0003729
AT1G04300	2331.1	0.386736	0.143857	2.68833	0.00718101	0.0349642	MUSE13	NA	GO:0005515
AT3G07568	267.122	-0.476665	0.177323	-2.68812	0.00718555	0.0349784	NA	NA	GO:0003674
AT1G73810	210.315	-1.80389	0.67112	-2.68788	0.0071908	0.0349961	NA	NA	GO:0005575
AT5G18670	64.3866	0.930464	0.346188	2.68775	0.00719362	0.0350019	BAM9	putative beta-amylase BMY3 (BMY3)	GO:0005576
AT1G32870	385.771	-0.7936	0.295291	-2.68752	0.00719846	0.0350175	ANAC013	NA	GO:0000976
AT1G30960	88.8857	0.848173	0.31563	2.68724	0.00720452	0.0350391	AtERG2	NA	GO:0000028
AT4G32390	1675.3	-0.273094	0.101631	-2.68711	0.00720724	0.0350445	NA	NA	GO:0000138
AT3G03090	541.811	-0.311525	0.115951	-2.68668	0.00721657	0.0350746	AtVGT1	Encodes a vacuolar membrane-localized glucose transporter that can also transport fructose. Mutations in these gene have effects on seed germination and time to flowering.	GO:0000325
AT4G24940	517.444	-0.291035	0.108325	-2.68668	0.00721669	0.0350746	AT-SAE1-1	Encodes one of the two subunits of the SUMO activation enzyme required during sumolation. Sumolation is a post-translational protein modification process similar to ubiquitination during which a polypeptide (SUMO) is covalently attached to a target protein.	GO:0005515
AT1G52590	476.623	-0.304144	0.113213	-2.68647	0.00722117	0.0350885	NA	NA	GO:0009416
AT1G48390	20.2258	1.09319	0.406936	2.68639	0.00722296	0.0350892	NA	NA	GO:0003674
AT3G13445	580.559	0.421054	0.156741	2.6863	0.00722489	0.0350907	TBP1	TBP (TATA binding protein) associates with TAF(II)s (TBP-associated factors) to form the TFIID general transcription factor complex	GO:0005515
AT1G27680	690.973	-0.46887	0.174603	-2.68535	0.00724541	0.0351666	APL2	ADP-glucose pyrophosphorylase catalyzes the first, rate limiting step in starch biosynthesis. The large subunit plays a regulatory role whereas the small subunit (ApS) is the catalytic isoform. Four isoforms of the large subunit (ApL1-4) have been described.Mutational analysis of APS1 suggests that APL1 and APL2 can compensate for loss of APS1 catalytic activity,suggesting both have catalytic as well as regulatory functions.	GO:0005978
AT3G14720	900.884	-0.704596	0.262383	-2.68538	0.0072448	0.0351666	ATMPK19	member of MAP Kinase	GO:0004707
AT3G43690.1	286.855	0.448248	0.166916	2.68546	0.00724294	0.0351666	NA	NA	NA
AT4G08240	164.281	-0.449107	0.167276	-2.68484	0.00725655	0.0352127	NA	NA	GO:0000902
AT1G09950	33.7653	-1.13916	0.424347	-2.6845	0.00726382	0.0352371	RAS1	NA	GO:0005634
AT3G07290	30.6086	1.1395	0.424493	2.68438	0.00726649	0.0352371	NA	NA	GO:0003729
AT4G19660	1496	-0.395047	0.147163	-2.68442	0.00726554	0.0352371	ATNPR4	Encodes a ankyrin repeat BTB/POZ domain-containing protein with 36% sequence identity with NPR1. Mutants are more susceptible to the bacterial pathogen Pseudomonas syringe pv. tomato DC3000 and to the fungal pathogen Erysiphe cichoracearum, but do not differ markedly from wild type in interaction with virulent and avirulent strains of the oomycete Peronospora parasitica. NPR4 is required for basal defense against pathogens, and may be implicated in the cross-talk between the SA- and JA-dependent signaling pathways.	GO:0005515
AT3G23020	128.511	0.67599	0.251867	2.68391	0.00727665	0.0352675	PPR30	NA	GO:0003729
AT3G48320	790.757	0.419044	0.156132	2.6839	0.00727679	0.0352675	CYP71A21	putative cytochrome P450	GO:0005506
AT3G56710	2375	-0.957189	0.356646	-2.68386	0.00727765	0.0352675	SIB1	Sig1 binding protein; interacts with Sig1R4. As well as Sig1, SibI is imported into chloroplasts and its expression is light-dependent in mature chloroplasts.	GO:0005515
AT1G48960	194.786	0.636284	0.237102	2.68358	0.00728378	0.0352893	NA	NA	GO:0003674
AT2G31360	7421.98	-0.363961	0.135641	-2.68327	0.00729069	0.0353148	ADS2	homologous to delta 9 acyl-lipid desaturases of cyanobacteria and acyl-CoA desaturases of yeast and mammals. expression up-regulated by cold temperature.	GO:0005783
AT4G39380	61.9104	0.564637	0.210566	2.68152	0.00732891	0.0354841	NA	NA	GO:0003682
AT5G35970	4400.75	-0.914611	0.34108	-2.68152	0.00732894	0.0354841	NA	NA	GO:0003729
AT5G11240	421.88	0.460944	0.171912	2.68128	0.0073342	0.0355016	AtGHS40	NA	GO:0005634
AT1G33990	1681.67	-0.268891	0.100294	-2.68103	0.00733949	0.0355113	ATMES14	Encodes a protein predicted to act as a carboxylesterase. It has similarity to the SABP2 methyl salicylate esterase from tobacco. This protein does not act on methyl IAA, methyl JA, MeSA, MeGA4, or MEGA9 in vitro.	GO:0005634
AT3G17890	59.9319	0.671553	0.250481	2.68106	0.00733898	0.0355113	NA	NA	GO:0003674
AT4G23600	16623.6	-1.92474	0.717992	-2.68073	0.00734617	0.0355356	CORI3	Encodes cystine lyase which is expected to be involved in amino acid metabolism, providing the plant with cysteine and the generation of precursors of ethylene biosynthesis. mRNA levels are elevated in response to wounding.	GO:0000325
AT1G19750	17.8528	1.52416	0.568604	2.68053	0.00735055	0.0355488	CSA-2	NA	GO:0000109
AT3G23109	4.45754	-2.36914	0.883957	-2.68015	0.00735888	0.0355811	NA	NA	NA
AT2G02050	928.219	-0.27899	0.104108	-2.67981	0.00736634	0.0355978	NA	NA	GO:0005739
AT2G04850	154.512	-0.670729	0.250291	-2.6798	0.00736661	0.0355978	NA	NA	GO:0003674
AT5G41070	65.5201	-1.10745	0.413263	-2.67977	0.00736728	0.0355978	DRB5	Encodes a double-stranded RNA binding protein.	GO:0003725
AT4G39690	910.516	-0.25114	0.0937499	-2.67883	0.00738807	0.0356902	MIC60	NA	GO:0005515
AT1G11280	642.864	0.436228	0.162883	2.67817	0.00740258	0.0357505	NA	NA	GO:0004672
AT5G44255.1	7.50589	2.01445	0.75219	2.67811	0.00740386	0.0357505	NA	NA	NA
AT1G26830	1799.98	0.235775	0.0880441	2.67792	0.00740809	0.0357629	ATCUL3	Cullin, putative, similar to Cullin homolog 3 (CUL-3) SP:Q13618, GI:3639052 from (Homo sapiens); contains Pfam profile PF00888: Cullin family. Interacts with other components of E3 ligase complex suggesting it functions in RUB-modification. Forms complexes with BTB domain proteins forming a novel class of E3-based ubiquitin protein-ligase complexes. Mutant is early flowering and has a reduced sensitivity to far-red light. cul3a/cul3b homozygous/heterozygous plants are embryo lethal.	GO:0000151
AT3G44310	20260.4	-0.462493	0.17272	-2.67771	0.0074128	0.0357696	ATNIT1	Mutants are resistant to indole-3-acetonitrile (IAN). NIT1 catalyzes the terminal activation step in indole-acetic acid biosynthesis. Predominantly expressed isoform of nitrilase isoenzyme family. Aggregation of NIT1 in cells directly abutting wound sites is one of the earliest events associated with wound and herbicide-induced cell death. The protein undergoes thiolation following treatment with the oxidant tert-butylhydroperoxide. It is also involved in the conversion of IAN to IAM (indole-3-acetamide) and other non-auxin-related metabolic processes.	GO:0000257
AT4G14000	238.317	0.395392	0.147658	2.67777	0.00741149	0.0357696	NA	NA	GO:0003674
AT5G08180	487.025	0.475191	0.177484	2.67737	0.00742023	0.0357975	NA	NA	GO:0000470
AT1G53542	20.7623	-1.17691	0.439597	-2.67725	0.00742296	0.0358026	NA	NA	GO:0003674
AT1G28260	877.5	-0.645046	0.240992	-2.67663	0.00743668	0.0358496	NA	NA	GO:0000184
AT1G80600	2893.32	-0.203457	0.0760138	-2.67658	0.0074377	0.0358496	TUP5	Encodes HopW1-1-Interacting protein 1 (WIN1). Interacts with the P. syringae effector HopW1-1. WIN1 is a putative acetylornithine transaminase. Modulates plant defenses against bacteria. Three WIN proteins are identified so far (WIN1: AT1G80600; WIN2: AT4G31750; WIN3: AT5G13320).	GO:0003992
AT4G00752	484.952	0.371038	0.138621	2.67664	0.00743635	0.0358496	NA	NA	GO:0009416
AT4G27852	10.2705	1.93604	0.723375	2.67639	0.00744192	0.0358619	NA	NA	NA
AT4G30850	81.8352	1.31372	0.490934	2.67596	0.00745159	0.0359005	HHP2	heptahelical transmembrane protein homologous to human adiponectin receptors and progestin receptors	GO:0005739
AT5G13990	13.064	1.8962	0.708675	2.6757	0.00745733	0.0359202	ATEXO70C2	A member of EXO70 gene family, putative exocyst subunits, conserved in land plants. Arabidopsis thaliana contains 23 putative EXO70 genes, which can be classified into eight clusters on the phylogenetic tree.	GO:0000145
AT1G64370	16839.2	0.587827	0.219707	2.6755	0.00746171	0.035932	PARCL	NA	GO:0003723
AT4G16880	950.852	0.441174	0.164898	2.67544	0.00746313	0.035932	NTCD4	NA	GO:0003674
AT1G65150	107.875	-0.546432	0.204272	-2.67503	0.00747235	0.0359684	NA	NA	GO:0005634
AT3G53940	96.2546	0.883815	0.33045	2.67458	0.00748223	0.0359999	NA	NA	GO:0005739
AT4G28100	434.785	0.40762	0.152404	2.6746	0.00748174	0.0359999	EN7	NA	GO:0003674
AT1G21670	1613.13	-0.399418	0.149361	-2.67419	0.0074911	0.0360345	NA	NA	GO:0005576
AT4G39530	47.6774	0.721344	0.269791	2.67371	0.00750176	0.0360777	NA	NA	GO:0003723
AT1G07640	669.515	0.702459	0.262755	2.67344	0.00750778	0.036088	OBP2	A member of the DOF transcription factors. Prominently expressed in the phloem of leaves and other organs. Expression is induced by wounding, MeJA and insect feeding. Upregulates glucosinolate biosynthesis.	GO:0000976
AT3G03560	1506.83	-0.515305	0.192754	-2.67339	0.00750892	0.036088	NA	NA	GO:0005634
AT3G11720	591.287	-0.364387	0.136301	-2.67339	0.00750884	0.036088	NA	NA	GO:0003674
AT3G09760	657.421	0.373824	0.139854	2.67295	0.00751865	0.0361267	NA	NA	GO:0005634
AT4G14090	85.5378	-1.01794	0.380851	-2.67279	0.00752226	0.036136	NA	The At4g14090 encodes a anthocyanidin 5-O-glucosyltransferase specifically glucosylating the 5-position of the flavonoid A-ring.	GO:0005737
AT2G31600	135.672	0.564981	0.211389	2.6727	0.00752433	0.0361379	NA	NA	GO:0003674
AT3G43850	3.82281	4.64414	1.73772	2.67255	0.00752776	0.0361463	NA	NA	GO:0000325
AT3G46290	1711.33	-0.518222	0.193913	-2.67245	0.00752992	0.0361486	HERK1	Encodes HERCULES1 (HERK1), a receptor kinase regulated by Brassinosteroids and required for cell elongation during vegetative growth.	GO:0004672
AT5G14520	1085.56	0.388009	0.145211	2.67203	0.00753933	0.0361858	PES	NA	GO:0000463
AT3G61170	36.7766	0.884713	0.331127	2.67182	0.00754401	0.0362002	NA	NA	GO:0003723
AT4G14010	60.757	-0.69346	0.259606	-2.6712	0.00755804	0.0362594	RALFL32	Member of a diversely expressed predicted peptide family showing sequence similarity to tobacco Rapid Alkalinization Factor (RALF), and is believed to play an essential role in the physiology of Arabidopsis. Consists of a single exon and is characterized by a conserved C-terminal motif and N-terminal signal peptide.	GO:0005179
AT3G54640	2284.65	1.02425	0.38359	2.67018	0.00758116	0.0363605	TRP3	Catalyzes the conversion of indole-3-glycerolphosphate to indole, the penultimate reaction in the biosynthesis of tryptophan. Functions as a heterocomplex with tryptophan synthase beta subunit (TSA2).	GO:0000162
AT5G22480	316.143	-0.427998	0.160292	-2.67012	0.00758249	0.0363605	NA	NA	GO:0005634
AT4G32460	295.322	1.39359	0.522012	2.66964	0.00759319	0.0364037	AthA1-1	NA	GO:0005576
AT5G08680	3935.83	-0.466389	0.174727	-2.66924	0.00760223	0.036439	NA	Encodes the mitochondrial ATP synthase beta-subunit. This subunit is encoded by a multigene family of three members (At5g08670, At5g08680, At5g08690) that shared 98% sequence identity at the amino acid level.	GO:0000275
AT2G10980.1	8.16148	2.18167	0.81766	2.66819	0.00762619	0.0365457	NA	NA	NA
AT1G16820	73.831	0.915486	0.343184	2.66762	0.00763896	0.0365987	NA	NA	GO:0000325
AT1G74456	73.4279	0.596124	0.223511	2.66709	0.0076512	0.0366492	NA	NA	NA
AT2G26670	2897.97	-0.253492	0.0950546	-2.66681	0.00765757	0.0366716	ATHO1	Encodes a plastid heme oxygenase necessary for phytochrome chromophore biosynthesis and for coupling the expression of some nuclear genes to the functional state of the chloroplast.	GO:0004392
AT5G14790	422.851	-0.504518	0.189242	-2.66599	0.00767616	0.0367525	NA	NA	GO:0000226
AT1G11190	30.2387	-1.10491	0.414489	-2.66571	0.00768266	0.0367754	BFN1	Encodes a bifunctional nuclease that acts on both RNA and DNA involved in nucleic acid degradation to facilitate nucleotide and phosphate recovery during senescence. It has mismatch-specific endonuclease activity with wide recognition of single base mismatches as well as the ability to cleave indel types of mismatches (heteroduplexes with loops).	GO:0000014
AT1G62250	650.283	-0.315306	0.118288	-2.66558	0.00768551	0.0367809	NA	NA	GO:0003674
AT2G24220	260.42	-0.43483	0.163153	-2.66518	0.00769479	0.0368124	ATPUP5	Member of a family of proteins related to PUP1, a purine transporter. May be involved in the transport of purine and purine derivatives such as cytokinins, across the plasma membrane.	GO:0005345
AT3G21620	4.89863	-3.33172	1.25014	-2.66507	0.00769722	0.0368124	NA	NA	GO:0005227
AT3G46210	194.997	0.465178	0.174545	2.66509	0.00769684	0.0368124	NA	NA	GO:0000176
AT1G52650	20.6191	1.29037	0.484215	2.66487	0.00770178	0.0368261	NA	NA	GO:0003674
AT3G61470	132534	-0.459474	0.172446	-2.66444	0.00771158	0.0368648	LHCA2	Encodes a component of the light harvesting antenna complex of photosystem I.	GO:0005515
AT5G19220	3629.17	-0.315195	0.118328	-2.66374	0.00772784	0.0369343	ADG2	Encodes the large subunit of ADP-glucose pyrophosphorylase which catalyzes the first, rate limiting step in starch biosynthesis. The large subunit plays a regulatory role whereas the small subunit (ApS) is the catalytic isoform. Four isoforms (ApL1-4) have been identified. ApL1 is the major large subunit isoform present in leaves. Mutational analysis of APS1 suggests that APL1 and APL2 can compensate for loss of APS1 catalytic activity,suggesting both have catalytic as well as regulatory functions.	GO:0005978
AT3G05932	28.48	0.889684	0.33408	2.66309	0.00774269	0.0369971	NA	NA	NA
AT1G01300	2413.72	0.476119	0.178799	2.66287	0.00774783	0.0370052	NA	NA	GO:0000910
AT1G77760	483.962	0.900744	0.338254	2.66292	0.00774653	0.0370052	GNR1	Encodes the cytosolic minor isoform of nitrate reductase (NR). Involved in the first step of nitrate assimilation, it contributes about 15% of the nitrate reductase activity in shoots. Similar to molybdopterin oxidoreductases at the N-terminus, and to FAD/NAD-binding cytochrome reductases at the C-terminus. Cofactors: FAD, heme iron (cytochrome B-557), and molybdenum-pterin.	GO:0005515
AT1G53850	907.99	-0.314025	0.117952	-2.66231	0.00776073	0.0370586	ATPAE1	Encodes alpha5 subunit of 20s proteosome involved in protein degradation.	GO:0000325
AT1G62045	12.5888	-1.51198	0.568026	-2.66182	0.00777194	0.0371039	NA	NA	GO:0003674
AT3G61060	555.415	0.907662	0.341004	2.66173	0.00777399	0.0371055	AtPP2-A13	NA	GO:0005515
AT3G25620	136.285	-0.612918	0.230278	-2.66164	0.007776	0.0371069	ABCG21	NA	GO:0005886
AT1G11960	691.714	0.315208	0.118461	2.66086	0.00779412	0.0371851	OSCA1.3	NA	GO:0005227
AT4G19890	195.802	0.5488	0.206331	2.65981	0.00781844	0.0372929	NA	NA	GO:0003729
AT1G20260	7597.06	-0.263727	0.0991669	-2.65942	0.00782754	0.0373091	AtVAB3	NA	GO:0000325
AT2G26600	742.984	-0.605653	0.227728	-2.65955	0.0078246	0.0373091	NA	NA	GO:0005576
AT2G31290	200.105	-0.382748	0.143927	-2.65933	0.00782973	0.0373091	NA	NA	GO:0003723
AT3G52390	81.3079	0.57879	0.217648	2.65929	0.00783049	0.0373091	NA	NA	GO:0005634
AT5G23740	1415.82	0.549139	0.206482	2.6595	0.0078257	0.0373091	RPS11-BETA	Encodes a putative ribosomal protein S11 (RPS11-beta).	GO:0003729
AT2G25970	2772.68	0.214664	0.0807259	2.65917	0.00783325	0.037314	AtKH8	NA	GO:0003729
AT2G41670	77.6105	0.652429	0.245402	2.65861	0.00784642	0.0373684	SIN2	NA	GO:0000911
AT2G46680	746.027	-2.25806	0.849548	-2.65796	0.00786156	0.0374323	ATHB-7	encodes a putative transcription factor that contains a homeodomain closely linked to a leucine zipper motif. Transcript is detected in all tissues examined. Is transcriptionally regulated in an ABA-dependent manner and may act in a signal transduction pathway which mediates a drought response.	GO:0000976
AT2G13410	20.2954	-1.40908	0.530199	-2.65764	0.00786891	0.037459	NA	NA	NA
AT3G27000	274.404	-0.526476	0.198154	-2.6569	0.00788622	0.0375272	ARP2	encodes a protein whose sequence is similar to actin-related proteins (ARPs) in other organisms. its transcript level is down regulated by light and is expressed in very low levels in all organs examined.	GO:0000902
AT4G02360	74.8173	-1.88899	0.71099	-2.65684	0.00788774	0.0375272	NA	NA	GO:0002213
AT4G31330	27.4002	-2.78207	1.04718	-2.65673	0.00789021	0.0375272	NA	NA	GO:0003674
AT4G34700	1549.99	-0.289634	0.109016	-2.6568	0.00788857	0.0375272	AtCIB22	NA	GO:0000325
AT1G15470	395.386	-0.371611	0.1399	-2.65627	0.00790103	0.0375539	XIW1	NA	GO:0000387
AT4G03460	7.23962	3.12583	1.17675	2.65633	0.0078996	0.0375539	NA	NA	GO:0002237
AT4G04940	281.995	0.469066	0.176586	2.65631	0.00790012	0.0375539	NA	NA	GO:0005634
AT4G33990	101.574	0.444084	0.167209	2.65587	0.00791048	0.0375822	EMB2758	NA	GO:0003723
ATMG00210	43.711	2.05761	0.774734	2.6559	0.00790979	0.0375822	RPL5	encodes a mitochondrial ribosomal protein L5, a constituent of the large subunit of the ribosomal complex	GO:0003723
AT2G34690	1344.26	0.316405	0.119146	2.6556	0.00791671	0.0376035	ACD11	Gene product transports the glycolipid precursor sphingosine between membranes in vitro. Mutant constitutively expresses defense-related genes that accompany the hypersensitive response normally triggered by avirulent pathogens.	GO:0005515
AT5G04470	129.811	-0.752075	0.283216	-2.65549	0.00791943	0.0376081	SIM	Encodes a novel nuclear 14-kD protein containing a cyclin binding motif and a motif found in ICK/KRP cell cycle inhibitor proteins. It is required for coordinating cell division and cell differentiation during the development of Arabidopsis trichomes, playing a key role in the mitosis-to-endoreduplication transition. It interacts with D-type cyclins in vivo.	GO:0004861
AT5G47030	3573.41	-0.247779	0.0933158	-2.65528	0.00792436	0.0376233	NA	Encodes the mitochondrial ATP synthase subunit delta.	GO:0000275
AT3G27470	331.846	0.354536	0.133534	2.65502	0.00793036	0.0376398	NA	NA	GO:0005739
AT5G03545	184.195	2.67244	1.00658	2.65498	0.00793135	0.0376398	AT4	Expressed in response to phosphate starvation, this response is enhanced by the presence of IAA.	GO:0003674
AT3G05990	413.194	-0.357854	0.134801	-2.65468	0.00793828	0.0376562	LLR3	NA	GO:0007165
AT5G13270	183.867	0.473001	0.178176	2.65469	0.00793823	0.0376562	RARE1	Encodes RARE1 (Required for accD RNA Editing 1), a trans-factor essential for C-to-U editing of the chloroplast accD transcript. RARE1 carries 15 PPR (pentatricopeptide repeat) motifs, an E/E+ and a DYW domain (C-terminal tripeptide).	GO:0003729
AT3G01580	39.6231	0.791179	0.298064	2.65439	0.00794515	0.0376805	NA	NA	GO:0003723
AT1G62610	374.206	-0.723076	0.272446	-2.65402	0.00795392	0.0376913	NA	NA	GO:0005575
AT2G01330	225.361	0.413048	0.155631	2.65402	0.00795398	0.0376913	AIP1-1	NA	GO:0005515
AT3G07980	600.105	-0.347787	0.131043	-2.654	0.00795443	0.0376913	MAP3KE2	MAP3K epsilon protein kinase 2 is functionally redundant with MAP3Ke1. Required for pollen development but not essential.	GO:0004672
AT5G26770	605.604	-0.641403	0.241657	-2.65419	0.00794983	0.0376913	AtNEAP2	NA	GO:0005515
AT5G35160	2103.7	-0.267429	0.100796	-2.65317	0.00797386	0.0377751	TMN11	NA	GO:0005739
AT1G58030	1973.03	0.418943	0.157911	2.65304	0.00797714	0.0377823	AtCAT2	Encodes a member of the cationic amino acid transporter (CAT) subfamily of amino acid polyamine choline transporters. Localized to the tonoplast.	GO:0000325
AT1G77765	15.3994	-1.40618	0.530089	-2.65272	0.00798472	0.0378014	NA	NA	GO:0003674
AT2G38360	321.214	-0.65652	0.247497	-2.65264	0.00798642	0.0378014	PRA1.B4	NA	GO:0003674
AT5G05450	563.367	0.408986	0.154178	2.65268	0.00798551	0.0378014	RH18	NA	GO:0003724
AT5G18920	38.2615	0.74545	0.281083	2.65207	0.00800008	0.0378577	NA	NA	GO:0003674
AT3G50080	319.574	0.344409	0.129871	2.65193	0.00800324	0.0378643	VFB2	Encodes an F-box protein. Based on genetic analysis appears to be functionally redundant with VFB1,3, and 4. When expression of all 4 genes is reduced plants show defects in growth and reduced expression of auxin response genes.	GO:0004842
AT2G15128	76.4351	0.89134	0.336186	2.65133	0.00801745	0.0379232	NA	NA	NA
AT4G35110	152.888	-0.775825	0.292655	-2.65098	0.00802579	0.0379544	PEARLI	NA	GO:0005634
AT2G36026	14.2098	-1.22469	0.462067	-2.65045	0.00803839	0.0379973	NA	NA	GO:0005515
AT5G63670	588.111	0.390784	0.147439	2.65048	0.00803773	0.0379973	SPT4-2	NA	GO:0000993
AT1G01700	59.778	-0.76085	0.287083	-2.65028	0.0080425	0.0380084	ATROPGEF2	Encodes a member of KPP-like gene family, homolog of KPP (kinase partner protein) gene in tomato. Also a member of the RopGEF (guanine nucleotide exchange factor) family, containing the novel PRONE domain (plant-specific Rop nucleotide exchanger), which is exclusively active towards members of the Rop subfamily.	GO:0005085
AT4G20460	26.2546	-1.1214	0.423143	-2.65016	0.00804525	0.038013	NA	NA	GO:0003978
AT1G25220	1087	0.953386	0.359811	2.64969	0.00805663	0.0380553	ASB1	Catalyzes the first step of tryptophan biosynthesis: Chorismate L-Glutamine = Anthranilate Pyruvate L-Glutamate. Functions as a heterocomplex with anthranilate synthase alpha subunit (ASA1 or ASA2).	GO:0000162
AT1G64330	888.351	-0.776957	0.293231	-2.64964	0.00805772	0.0380553	NA	NA	GO:0000325
AT2G29690	1096.55	-0.311709	0.117666	-2.6491	0.00807059	0.0381077	ASA2	Encode a functional anthranilate synthase protein. Expressed at a constitutive basal level. Expression was not induced by wounding nor bacterial pathogen infiltration. Involved in aromatic amino acid biosynthesis.	GO:0000162
AT5G11580	2634.17	0.311762	0.117691	2.64898	0.00807343	0.0381128	NA	NA	GO:0003674
AT1G79350	1434.37	0.255596	0.096504	2.64855	0.00808367	0.0381527	EMB1135	NA	GO:0005515
AT5G46410	819.353	0.577356	0.217998	2.64845	0.00808628	0.0381567	SSP4	Encodes a SCP1-like small phosphatase (SSP). Three SSPs form a unique group with long N-terminal extensions: AT5G46410 (SSP4), AT5G11860 (SSP5), AT4G18140 (SSP4b). SSP4 and SSP4b were localized exclusively in the nuclei, whereas SSP5 accumulated in both nuclei and cytoplasm. All three SSPs encodes active CTD phosphatases like animal SCP1 family proteins, with distinct substrate specificities: SSP4 and SSP4b could dephosphorylate both Ser2-PO(4) and Ser5-PO(4) of CTD, whereas SSP5 dephosphorylated only Ser5-PO(4).	GO:0004721
AT4G22150	777.29	-0.410153	0.154871	-2.64835	0.00808852	0.0381589	PUX3	Arabidopsis thaliana CDC48-interacting UBX-domain protein (PUX3)	GO:0000045
AT5G56590	191.824	0.497038	0.187687	2.64822	0.00809162	0.0381652	NA	NA	GO:0005886
AT5G08305	42.2189	0.991193	0.374344	2.64781	0.00810151	0.0382035	MEF37	NA	GO:0003723
AT4G34990	77.3487	-0.927728	0.35041	-2.64755	0.00810778	0.0382246	AtMYB32	Member of the R2R3 factor gene family.	GO:0000976
AT5G10740	263.036	0.771528	0.291434	2.64735	0.00811249	0.0382385	NA	NA	GO:0004722
AT2G39420	358.548	-0.960325	0.362822	-2.64682	0.00812515	0.0382898	MAGL8	NA	GO:0005783
AT1G21130	17963.4	0.56664	0.214095	2.64667	0.00812879	0.0382986	IGMT4	NA	GO:0005515
AT5G01370	27.8819	-1.28741	0.486477	-2.6464	0.00813542	0.0383214	ACI1	Nuclear protein with a lysine-rich domain and a C-terminal serine-rich domain. Interacts with Alcatraz (ALC). ACI1 is mainly expressed in the vascular system. Involved in cell separation during fruit dehiscence.	GO:0005515
AT2G22310	177.176	-0.518603	0.195986	-2.64613	0.00814195	0.0383438	ATUBP4	Encodes a ubiquitin-specific protease.	GO:0004843
AT4G02340	1394.12	-0.408077	0.154247	-2.64561	0.00815446	0.0383943	NA	NA	GO:0005777
AT2G26975	1211.84	0.504319	0.190649	2.64528	0.00816234	0.0384231	COPT6	NA	GO:0000325
AT4G00355	2059.34	-0.603615	0.228226	-2.64482	0.00817354	0.0384674	ATI2	NA	GO:0005515
AT1G14000	1952.3	-0.263262	0.0995686	-2.64403	0.00819252	0.0385239	VIK	Encodes a protein with similarity to members of the C1 subgroup of MAP kinase kinase kinases. Interacts physically with the receptor kinase BRL2/VH1 and appears to be involved in auxin and brassinosteriod signaling.	GO:0000325
AT1G25422	20.5761	-1.15183	0.435634	-2.64403	0.00819255	0.0385239	NA	NA	GO:0003674
AT2G19270	614.567	0.353641	0.133745	2.64414	0.0081898	0.0385239	NA	NA	GO:0003674
AT5G56360	1732.51	0.253478	0.0958683	2.64402	0.00819271	0.0385239	PSL4	Encodes PSL4, beat-subunit of endoplasmic reticulum-resident glucosidase II, which is essential for stable accumulation and quality control of the elf18 receptor EFR but not the flg22 receptor FLS2.	GO:0005516
AT3G24350	601.849	-0.289941	0.109663	-2.64393	0.00819495	0.0385261	ATSYP32	member of Glycoside Hydrolase Family 17	GO:0000139
AT1G22770	7734.01	-0.299287	0.113207	-2.64372	0.00819999	0.0385414	FB	Together with CONSTANTS (CO) and FLOWERING LOCUS T (FT), GIGANTEA promotes flowering under long days in a circadian clock-controlled flowering pathway. GI acts earlier than CO and FT in the pathway by increasing CO and FT mRNA abundance. Located in the nucleus. Regulates several developmental processes, including photoperiod-mediated flowering, phytochrome B signaling, circadian clock, carbohydrate metabolism, and cold stress response. The gene's transcription is controlled by the circadian clock and it is post-transcriptionally regulated by light and dark. Forms a complex with FKF1 on the CO promoter to regulate CO expression.	GO:0005515
AT5G24340	453.914	-0.25572	0.0967345	-2.64353	0.00820472	0.0385552	NA	NA	GO:0003676
AT3G06920	228.994	0.52429	0.198344	2.64333	0.00820945	0.038569	NA	NA	GO:0003729
AT1G11362	5.86858	3.80332	1.43916	2.64273	0.00822408	0.0386294	NA	NA	GO:0009314
AT1G80360	834.315	-0.296391	0.112163	-2.6425	0.00822962	0.0386385	ISS1	NA	GO:0004838
AT2G19720	96.263	0.535624	0.202693	2.64254	0.00822872	0.0386385	rps15ab	NA	GO:0003735
AT2G42070	1027.36	-0.282689	0.106998	-2.64201	0.00824166	0.0386866	ATNUDT23	NA	GO:0009416
AT5G52200	454.344	-0.327977	0.124146	-2.64186	0.00824528	0.0386952	AtI-2	NA	GO:0004864
AT1G29330	143.161	-0.997009	0.377453	-2.64141	0.00825618	0.0387379	AERD2	Encodes a protein similar in sequence to animal and yeast endoplasmic reticulum retention signal receptor. This protein can functionally complement the yeast homologue. Transcript is detected in flower buds, stems, root, and leaves.	GO:0005046
AT1G04660	10.4732	-2.27721	0.862735	-2.63952	0.00830235	0.0389334	NA	NA	GO:0003674
AT3G14960	473.438	-0.269307	0.10203	-2.63948	0.00830326	0.0389334	NA	NA	GO:0000139
AT4G35940	235.1	0.440448	0.166864	2.63956	0.0083014	0.0389334	NA	NA	GO:0003674
AT5G64360	479.529	0.40487	0.153467	2.63816	0.00833579	0.0390774	DNAJ1	NA	GO:0001228
AT1G36050	995.295	0.527187	0.199854	2.63786	0.00834316	0.0390967	NA	NA	GO:0000271
AT3G11440	87.7414	0.508294	0.192693	2.63784	0.00834354	0.0390967	ATMYB65	Member of the R2R3-MYB gene family. Similar to GA-induced Barley myb gene. May be induced during germination in response to GA. Double mutants with MYB33 are male sterile, showing defects in pollen development and anther development. Contains a binding site for miRNA159 and may be spatially regulated by this micro RNA. The male sterile phenotype of the MYB33/MYB65 double mutant is light and temperature sensitive. Fertility can be restored with increased light intensity and lower temperatures.	GO:0000976
AT4G21170	88.5262	0.789395	0.299278	2.63767	0.0083479	0.0391087	NA	NA	GO:0003674
AT4G31820	1868.29	-0.575152	0.218077	-2.63738	0.00835482	0.0391326	ENP	A member of the NPY family genes (NPY1/AT4G31820, NPY2/AT2G14820, NPY3/AT5G67440, NPY4/AT2G23050, NPY5/AT4G37590). Encodes a protein with similarity to NHP3. Contains BTB/POZ domain. Promoter region has canonical auxin response element binding site and Wus binding site. Co-localizes to the late endosome with PID. Regulates cotyledon development through control of PIN1 polarity in concert with PID. Also involved in sepal and gynoecia development.	GO:0005634
AT3G25730	22.7134	-0.905601	0.343402	-2.63715	0.00836066	0.0391514	EDF3	NA	GO:0000976
AT4G37370	191.67	-0.973397	0.369125	-2.63704	0.0083634	0.0391557	CYP81D8	member of CYP81D	GO:0005506
AT3G51350	43.8518	-0.697967	0.26472	-2.63663	0.00837351	0.0391946	NA	NA	GO:0003674
AT3G09060	73.4302	0.728837	0.276459	2.63633	0.00838093	0.0392208	NA	NA	GO:0003729
AT1G07440	2099.3	0.494513	0.187589	2.63614	0.00838542	0.0392312	NA	NA	GO:0005576
AT1G52300	1989.86	0.570597	0.216456	2.63609	0.00838679	0.0392312	NA	NA	GO:0003723
AT1G21660	1247.22	-0.277661	0.105345	-2.63572	0.00839594	0.0392569	AUXILIN-LIKE3	NA	GO:0005634
AT3G05420	1480.56	-0.306438	0.116262	-2.63575	0.00839527	0.0392569	ACBP4	Acyl-CoA binding protein with high affinity for oleoyl-CoA. Expressed in all plant organs. Involved in fatty acid transport.	GO:0000062
AT5G64180	691.494	0.510315	0.193625	2.63558	0.00839938	0.0392645	NA	NA	GO:0005515
AT3G12590	905.164	0.340358	0.129147	2.63544	0.0084028	0.039272	NA	NA	GO:0006355
AT1G21590	4265.92	-0.64047	0.243079	-2.63482	0.0084181	0.0393316	NA	NA	GO:0004672
AT3G51270	921.012	0.37571	0.142602	2.63467	0.00842198	0.0393316	NA	NA	GO:0004672
AT4G04810	38.2688	-1.43133	0.543264	-2.63469	0.00842141	0.0393316	ATMSRB4	NA	GO:0005829
AT4G28600	1232.4	-0.228905	0.0868832	-2.63463	0.00842285	0.0393316	NPGR2	encodes a calmodulin-binding protein that is expressed in pollen, suspension culture cells, flowers, and fruits.	GO:0005516
AT1G13480	2.06065	4.43084	1.68193	2.63437	0.00842931	0.0393532	NA	NA	GO:0003674
AT4G15920	681.238	-0.478607	0.181692	-2.63417	0.0084344	0.0393684	AtSWEET17	NA	GO:0009507
AT5G52450	894.434	0.76947	0.292121	2.63408	0.00843667	0.0393705	NA	NA	GO:0000325
AT4G30580	1317.68	0.565744	0.214792	2.63391	0.00844069	0.0393808	ATS2	Encodes a plastidic lysophosphatidic acid acyltransferase (LPAAT). Is critical for chloroplasts phosphatidic acid biosynthesis. The null allele is embryo lethal.	GO:0003841
AT5G35735	3436.37	0.430489	0.163459	2.63361	0.00844812	0.0394069	NA	NA	GO:0002237
AT3G16700	187.978	-0.754634	0.286559	-2.63343	0.00845265	0.0394195	FAHD1b	NA	GO:0005507
AT4G39090	23490	-0.480858	0.182619	-2.63312	0.00846048	0.0394475	RD19	Similar to cysteine proteinases, induced by desiccation but not abscisic acid. Required for RRS1-R mediated resistance against Ralstonia solanacearum. Interacts with the R. solanacearum type III effector PopP2. RD19 associates with PopP2 to form a nuclear complex that is required for activation of the RRS1-Rmediated resistance response.	GO:0000323
AT1G07260	61.6901	1.86906	0.710085	2.63216	0.00848442	0.0395484	UGT71C3	NA	GO:0004134
AT1G10310	543.93	-0.324203	0.123173	-2.6321	0.00848581	0.0395484	NA	encodes a NADPH-dependent pterin aldehyde reductase that accepts pterin aldehyde as well as dihydropterin aldehyde as substrates involved in metabolism and salvage of folate and its derivatives.	GO:0005634
AT2G07784.1	4.08627	4.67066	1.77456	2.63201	0.00848804	0.0395503	NA	NA	NA
AT3G19553	2292.64	0.38264	0.145389	2.63183	0.00849253	0.0395627	PUT5	NA	GO:0005783
AT2G11240.1	8880.22	0.38751	0.147253	2.63159	0.00849854	0.0395821	NA	NA	NA
AT1G24265	71.6414	0.697275	0.264971	2.63152	0.00850044	0.0395824	NA	NA	GO:0003674
AT5G67070	963.769	-0.543771	0.206667	-2.63115	0.0085096	0.0396165	RALF34	Member of a diversely expressed predicted peptide family showing sequence similarity to tobacco Rapid Alkalinization Factor (RALF), and is believed to play an essential role in the physiology of Arabidopsis. Consists of a single exon and is characterized by a conserved C-terminal motif and N-terminal signal peptide.	GO:0005179
AT1G45110	73.0238	0.691561	0.262867	2.63084	0.00851739	0.0396442	NA	NA	GO:0003674
AT2G43440	53.0497	-1.6031	0.609427	-2.6305	0.008526	0.0396757	NA	NA	GO:0003674
AT4G13070	218.81	0.431237	0.164001	2.62948	0.00855155	0.039786	NA	NA	GO:0003674
AT5G64830	432.365	0.308885	0.117504	2.62873	0.00857054	0.0398658	NA	NA	GO:0003674
AT4G26830	12.1864	1.42033	0.540331	2.62863	0.00857304	0.0398688	NA	NA	GO:0005576
AT3G12145	101.679	-0.91952	0.349952	-2.62756	0.0086	0.0399856	FLR1	A novel leucine-rich repeat protein. Interacts directly with MADS domain transcription factor.	GO:0005515
AT3G22620	1.79848	-4.30645	1.63905	-2.6274	0.00860398	0.0399954	LTPG20	NA	GO:0003674
AT3G59580	103.125	-0.712722	0.271302	-2.62705	0.0086129	0.0400282	NLP9	NA	GO:0003700
AT1G20230	72.967	0.71574	0.272479	2.62677	0.00861989	0.0400435	NA	NA	GO:0003723
AT5G51730	326.748	0.32573	0.124003	2.62679	0.00861942	0.0400435	NA	NA	GO:0003723
AT2G41710	1349.2	0.46799	0.178183	2.62645	0.00862797	0.0400724	SMOS1	NA	GO:0003677
AT1G14480	55.2493	0.630675	0.240135	2.62634	0.00863086	0.0400771	NA	NA	GO:0003674
AT1G12440	1644.88	0.653436	0.248845	2.62588	0.00864256	0.0401229	NA	NA	GO:0003677
AT5G56380	418.373	0.332508	0.126654	2.62533	0.00865647	0.0401788	NA	NA	GO:0003674
AT5G49550	136.679	-0.543621	0.207104	-2.62487	0.00866828	0.0402249	BLOS2	Putative homolog of mammalian BLOC-1 Subunit 2. Protein - protein interaction with BLOS1.	GO:0005515
AT2G42290	109.598	0.56091	0.213699	2.62477	0.00867083	0.0402281	NA	NA	GO:0000902
AT3G16520	4400.48	-0.748063	0.285012	-2.62468	0.0086731	0.04023	UGT88A1	NA	GO:0005634
AT2G05710	10701.5	-0.405037	0.154347	-2.6242	0.00868536	0.0402782	ACO3	Encodes an aconitase that can catalyze the conversion of citrate to isocitrate through a cis-aconitate intermediate, indicating that it may participate in the TCA cycle and other primary metabolic pathways. The protein is believed to accumulate in the mitochondria and the cytosol. It affects CSD2 (At2g28190 - a superoxide dismutase) transcript levels and may play a role in the response to oxidative stress. One member of the family (ACO1 - At35830) was shown to specifically bind to the 5' UTR of CSD2 in vitro. ACO3 is tyrosine-phosphorylated and its phosphorylation state is modulated in response to ABA in Arabidopsis thaliana seeds.	GO:0000325
AT4G07390	812.321	-0.308977	0.117761	-2.62376	0.00869644	0.0403209	NA	NA	GO:0003674
AT4G01110	10.1633	-1.63514	0.623267	-2.6235	0.00870312	0.0403345	NA	NA	GO:0003674
ATCG00740	102.169	1.85721	0.707905	2.62353	0.00870227	0.0403345	RPOA	RNA polymerase alpha subunit	GO:0003899
AT5G44870	1620	0.467582	0.178252	2.62314	0.00871225	0.0403681	LAZ5	NA	GO:0005737
AT1G80230	956.44	-0.371878	0.141776	-2.623	0.00871605	0.0403771	NA	NA	GO:0005739
AT3G15650	52.088	2.13231	0.813008	2.62274	0.00872262	0.0403988	NA	NA	GO:0005515
AT5G06710	189.973	-0.677713	0.258407	-2.62265	0.00872482	0.0404003	HAT14	Homeobox-leucine zipper protein.	GO:0000976
AT1G01730	452.741	-0.471365	0.179752	-2.6223	0.00873388	0.0404258	NA	NA	GO:0003674
AT3G17940	1021.97	-0.314394	0.119893	-2.62229	0.00873406	0.0404258	NA	NA	GO:0004034
AT2G29100	2.19578	3.80139	1.45008	2.6215	0.00875428	0.0405106	ATGLR2.9	member of Putative ligand-gated ion channel subunit family	GO:0005217
AT5G10750	435.435	-0.406226	0.154973	-2.62127	0.00876026	0.0405296	NA	NA	GO:0003674
AT5G47650	284.257	-0.676621	0.258191	-2.62062	0.00877709	0.0405912	ATNUDT2	Encodes an ADP-ribose pyrophosphatase that confers enhanced tolerance to oxidative stress.	GO:0000210
AT5G57180	798.497	0.674048	0.257211	2.62061	0.00877734	0.0405912	CIA2	Transcription regulator responsible for specific upregulation of the translocon genes atToc33 and atToc75 in leaves. Involved in protein import into chloroplast.	GO:0005515
AT2G34400	85.0813	0.547279	0.208876	2.62011	0.00879006	0.0406413	NA	NA	GO:0003723
AT1G47960	475.826	-0.691924	0.26422	-2.61874	0.00882539	0.0407959	ATC/VIF1	Plant cell wall (CWI) and vacuolar invertases (VI) play important roles in carbohydrate metabolism, stress responses and sugar signaling. This protein may inhibit their activity.	GO:0004857
AT3G60960	162.963	0.544076	0.2078	2.61827	0.00883771	0.0408441	NA	NA	GO:0003729
AT3G23830	129.331	0.703229	0.268623	2.6179	0.0088473	0.0408796	AtGRP4	encodes a glycine-rich RNA binding protein. Gene expression is induced by cold and reduced by ionic (salt) and non-ionic (mannitol) osmotic stress. Lines overexpressing the gene are slightly more tolerant to osmotic stress during germination.	GO:0003690
AT1G70430	120.301	-0.737382	0.281692	-2.61769	0.00885283	0.0408964	NA	NA	GO:0004672
AT4G04620	322.294	0.443969	0.169664	2.61675	0.00887722	0.0409953	ATG8B	NA	GO:0005515
AT4G40060	1398.62	0.460692	0.176061	2.61666	0.0088795	0.0409953	ATHB-16	Encodes a homeodomain leucine zipper class I (HD-Zip I) protein.	GO:0000976
AT5G47840	2722.88	-0.431442	0.164884	-2.61664	0.00887993	0.0409953	AMK2	NA	GO:0004017
AT2G29570	239.902	0.731085	0.27944	2.61625	0.00889011	0.0410272	ATPCNA2	Functionally interacts with POLH to repair DNA damaged by UVB damage.	GO:0005515
AT3G10680	11.4905	-1.60845	0.614796	-2.61623	0.00889065	0.0410272	SLI1	NA	GO:0002213
AT1G28220	4.41987	-2.76218	1.05587	-2.61602	0.0088962	0.041044	ATPUP3	Member of a family of proteins related to PUP1, a purine transporter. May be involved in the transport of purine and purine derivatives such as cytokinins, across the plasma membrane.	GO:0005345
AT4G25440	410.57	-0.381458	0.145831	-2.61577	0.00890276	0.0410655	ZFWD1	NA	GO:0005634
AT2G24280	2136.89	0.267021	0.10209	2.61556	0.00890826	0.041082	NA	NA	GO:0005576
AT2G07669	5.36999	2.94304	1.12537	2.61517	0.0089184	0.041111	NA	NA	GO:0003674
AT2G30700	1017.34	-0.24459	0.0935322	-2.61504	0.00892176	0.041111	NA	NA	GO:0003674
AT3G45100	357.994	0.40873	0.156305	2.61496	0.00892384	0.041111	SETH2	encodes Arabidopsis homolog of a conserved protein involved in the first step of the GPI biosynthetic pathway.	GO:0000506
AT3G57120	272.283	-0.413731	0.158205	-2.61515	0.00891872	0.041111	NA	NA	GO:0004672
AT5G04238	27.0377	1.04204	0.398494	2.61495	0.00892407	0.041111	NA	NA	GO:0003674
AT1G77360	39.4135	0.780593	0.298569	2.61445	0.00893719	0.0411627	APPR6	NA	GO:0016070
AT4G13650	133.198	0.705314	0.269798	2.61423	0.00894284	0.0411798	NA	NA	GO:0003723
AT1G64150	800.031	-0.697457	0.266833	-2.61383	0.0089534	0.0412109	BICAT1	NA	GO:0005384
AT5G47880	1246.49	-0.346398	0.132522	-2.6139	0.00895152	0.0412109	AteRF1-1	Encodes a eukaryotic release factor 1 homolog. Cosuppression of the gene's expression results affects cell elongation of the inflorescence stem, specifically the internodes, and radial cell division. Expression of the protein is primarily observed in the vascular system and in actively growing and elongating zones.	GO:0002184
AT3G50960	45.2653	-1.0625	0.406575	-2.61328	0.0089677	0.0412679	PLP3a	Encodes a protein that functions in microtubule assembly. PLP3a can bind to several different tubulin family members in Y2H assays. Plants with reduced levels of both PLP3a and PLP3b (At5g66410) show defects in cytokinesis, cortical microtubule array formation, oriented cell growth, and maintenance of proper ploidy.	GO:0000280
AT5G64850	460.066	0.748602	0.286497	2.61295	0.00897647	0.0412994	NA	NA	GO:0003674
AT1G17970	634.459	-0.334887	0.128175	-2.61274	0.00898198	0.0413159	CTL15	NA	GO:0005739
AT1G23310	47178.2	0.375704	0.143814	2.61243	0.00899021	0.0413362	AOAT1	Identified by cloning the gene that corresponded to a purified protein having glyoxylate aminotransferase activity. Localized to the peroxisome and thought to be involved in photorespiration/ metabolic salvage pathway.	GO:0000325
AT3G07215	190.753	0.368058	0.140884	2.61249	0.00898865	0.0413362	NA	NA	NA
AT3G53950	290.329	0.378567	0.144969	2.61136	0.00901828	0.0414564	GOXL2	NA	GO:0003674
AT1G48460	275.361	0.48155	0.184443	2.61084	0.00903213	0.0414882	NA	NA	GO:0003674
AT2G17190	1945.35	-0.241526	0.09251	-2.61081	0.0090329	0.0414882	DSK2a	NA	GO:0005515
AT2G22880	16.6789	1.72295	0.659885	2.61098	0.00902819	0.0414882	VQ12	NA	GO:0003674
AT3G59330	293.865	0.389383	0.149138	2.6109	0.00903051	0.0414882	NA	NA	GO:0005575
AT2G28500	48.9452	-1.6574	0.634946	-2.61031	0.00904609	0.0415399	LBD11	NA	GO:0005634
AT4G31170	2311.24	-0.224373	0.0859918	-2.60924	0.00907448	0.0416528	RAF28	NA	GO:0004672
AT5G53144	25.4237	0.893879	0.342583	2.60923	0.00907453	0.0416528	NA	NA	NA
AT4G28020	106.757	0.556509	0.21335	2.60843	0.00909577	0.0417414	NA	NA	GO:0009507
AT1G12080	426.959	-0.762045	0.292176	-2.60817	0.00910283	0.0417649	NA	NA	GO:0003674
AT1G32580	896.772	0.311972	0.119623	2.60797	0.00910814	0.0417804	MORF5	NA	GO:0005634
AT4G02860	599.708	-0.367145	0.140802	-2.60752	0.00912003	0.041826	DAAR2	NA	GO:0005634
AT2G41640	385.85	0.644855	0.247336	2.6072	0.00912854	0.0418561	NA	NA	GO:0005576
AT3G15510	405.569	1.00699	0.386302	2.60674	0.00914099	0.0419043	ANAC056	Note of caution: not to be confused with another protein (AtNAC6 locus AT5G39610) which on occasion has also been referred to as AtNAC2.	GO:0000976
AT1G54280	2.86932	4.20881	1.61497	2.60611	0.00915759	0.0419715	ALA6	NA	GO:0000287
AT3G04910	6256.73	-0.399809	0.153447	-2.60552	0.00917351	0.0420355	ATWNK1	Serine/threonine protein kinase, whose transcription is regulated by circadian rhythm.	GO:0004672
AT3G24000	136.448	0.736852	0.282834	2.60524	0.00918089	0.0420604	NA	NA	GO:0003723
AT5G10810	607.713	-0.236336	0.0907347	-2.60469	0.00919564	0.042119	ATER	enhancer of rudimentary homolog ATER	GO:0003674
AT5G66270	24.6605	1.12211	0.430857	2.60436	0.00920461	0.0421511	NA	NA	GO:0003674
AT2G38890	2.04632	-4.47846	1.72	-2.60376	0.00922076	0.0421982	NA	NA	GO:0005634
AT3G12500	60.6528	1.91073	0.733818	2.60382	0.00921919	0.0421982	ATHCHIB	encodes a basic chitinase involved in ethylene/jasmonic acid mediated signalling pathway during systemic acquired resistance based on expression analyses.	GO:0000325
AT5G58560	696.415	-0.334158	0.128333	-2.60384	0.00921863	0.0421982	FOLK	NA	GO:0006720
AT5G28715.1	2.26275	-3.83425	1.47295	-2.60311	0.00923822	0.0422691	NA	NA	NA
AT3G15680	120.355	-1.23855	0.475844	-2.60285	0.00924513	0.0422917	NA	NA	GO:0003729
AT3G52110	105.526	-0.58055	0.223085	-2.60237	0.00925806	0.0423247	NA	NA	GO:0003674
AT5G26330	46.1418	-0.836232	0.321335	-2.60237	0.00925823	0.0423247	NA	NA	GO:0009055
AT5G66631	46.4721	0.728605	0.279971	2.60243	0.00925648	0.0423247	NA	NA	GO:0003674
AT1G06530	1326.25	0.367966	0.141409	2.60213	0.00926457	0.0423447	PMD2	NA	GO:0000325
AT1G72990	330.277	0.366347	0.140806	2.60179	0.0092739	0.0423784	BGAL17	NA	GO:0004565
AT5G23980	458.113	-0.455121	0.174935	-2.60166	0.00927729	0.0423849	ATFRO4	Encodes a ferric chelate reductase that is expressed at low levels in roots,shoots and cotyledons, but not flowers. Its transcription is regulated by FIT1.	GO:0000293
AT5G04060	570.199	-0.594864	0.228726	-2.60078	0.00930132	0.0424857	NA	NA	GO:0005737
AT1G33055	6.05676	2.69199	1.03522	2.60039	0.00931173	0.0425242	HUP32	NA	GO:0003674
AT4G11890	560.365	-1.1328	0.435673	-2.60012	0.00931908	0.0425488	ARCK1	NA	GO:0002239
AT1G05500	1350.76	-0.297107	0.114311	-2.59912	0.00934623	0.0426637	ATSYTE	Encodes a endomembrane-localized synaptotagmin. Synaptotagmin family proteins are calcium sensors that regulate exocytosis in mammalian cells.	GO:0000910
AT3G05190	21.8814	-1.06939	0.411455	-2.59904	0.00934845	0.0426648	NA	NA	GO:0003824
AT4G03020	2815.72	-0.203325	0.0782607	-2.59805	0.00937546	0.042779	NA	NA	GO:0003674
AT1G05310	54.7534	-0.860667	0.331396	-2.5971	0.00940147	0.0428886	NA	NA	GO:0005576
AT2G01340	252.925	0.673396	0.259303	2.59695	0.00940569	0.0428988	At17.1	Encodes a protein whose expression is responsive to nematode infection.	GO:0003674
AT1G50630	195.296	-0.539281	0.207676	-2.59674	0.0094114	0.0429157	NA	NA	GO:0003674
AT1G44350	461.685	-0.993166	0.382493	-2.59656	0.00941626	0.0429198	ILL6	encodes a protein similar to IAA amino acid conjugate hydrolase.	GO:0009507
AT4G19230	111.763	-0.643789	0.247937	-2.59658	0.00941572	0.0429198	CYP707A1	Encodes a protein with ABA 8'-hydroxylase activity, involved in ABA catabolism. Member of the CYP707A gene family. CYP707A1 appears to play an important role in determining the ABA levels in dry seeds. Gene involved in postgermination growth. Overexpression of CYP707A1 leads to a decrease in ABA levels and a reduction in after-ripening period to break dormancy.	GO:0005506
AT1G29670	8957.49	-0.655541	0.252532	-2.59587	0.00943505	0.042977	GDSL1	NA	GO:0005576
AT2G34260	229.086	0.698116	0.268926	2.59594	0.00943331	0.042977	WDR55	NA	GO:0005515
AT3G07960	16.0451	-1.16769	0.44982	-2.59592	0.00943387	0.042977	PIP5K6	NA	GO:0005634
AT5G25220	1249.28	-0.492647	0.189785	-2.59581	0.0094368	0.042977	KNAT3	A member of class II knotted1-like homeobox gene family (together with KNAT4 and KNAT5). Expressed in: hypocotyl-root boundary, anther-filament junction in flowers, ovule-funiculus and peduncle-silique boundaries, petioles and root. Light-regulated expression with differential response to red/far-red light. KNAT3 promoter activity showed cell-type specific pattern along longitudinal root axis, restricted mainly to the differentiation zone of the root, namely in the cortex and pericycle. Not detected in lateral root primordia	GO:0000981
AT1G01590	16.5703	1.78752	0.688749	2.59532	0.00945041	0.0430299	ATFRO1	Encodes a ferric-chelate reductase that is expressed at extremely low levels in Fe deficiency-induced seedlings.	GO:0000293
AT4G28450	468.605	0.387031	0.149131	2.59524	0.00945261	0.0430308	NA	This gene is predicted to encode a protein with a DWD motif. It can bind to DDB1a in Y2H assays and may be involved in the formation of a CUL4-based E3 ubiquitin ligase	GO:0000462
AT3G20640	76.7482	-0.7845	0.30235	-2.59468	0.00946797	0.0430825	PFA6	NA	GO:0000978
AT3G50660	480.15	-0.889661	0.342875	-2.59471	0.00946704	0.0430825	AtDWF4	Encodes a 22&#945; hydroxylase whose reaction is a rate-limiting step in brassinosteroid biosynthetic pathway. The protein is a member of CYP90B gene family. CLM is an epi-allele with small, compressed rosette, reduced internode length, and reduced fertility, appears in selfed ddm mutant plants possibly due to loss of cytosine methylation. Transcripts accumulate in actively growing tissues, and GUS expression is negatively regulated by brassinosteroids. Localized in the endoplasmic reticulum. The in vitro expressed protein can perform the C-22 hydroxylation of a variety of C27-, C28- and C29-sterols. Cholesterol was the best substrate, followed by campesterol. Sitosterol was a poor substrate.	GO:0004497
AT1G53860	3.82098	-3.32982	1.28385	-2.59363	0.00949697	0.0432054	NA	NA	GO:0003674
AT1G49540	360.174	0.461382	0.177901	2.59348	0.00950102	0.0432116	AtELP2	NA	GO:0002098
AT4G07410	1363.87	0.264979	0.102176	2.59336	0.00950435	0.0432116	PCN	NA	GO:0005634
AT4G21400	292.123	0.549003	0.211693	2.59339	0.00950339	0.0432116	CRK28	Encodes a cysteine-rich receptor-like protein kinase.	GO:0004672
AT3G28840	26.8075	-1.72802	0.666395	-2.59309	0.00951193	0.0432369	NA	NA	GO:0003674
AT1G18630	188.15	0.551217	0.212614	2.59257	0.00952618	0.0432926	GR-RBP6	encodes a glycine-rich RNA binding protein.	GO:0003729
AT5G59240	13.0755	1.28847	0.497029	2.59234	0.00953257	0.0433125	NA	NA	GO:0000462
AT1G19240	170.192	0.494524	0.190793	2.59194	0.00954367	0.0433447	NA	NA	GO:0003674
AT1G54690	377.121	0.347836	0.134198	2.59195	0.00954337	0.0433447	G-H2AX	Encodes HTA3, a histone H2A protein. H2AX is a meiosis-specific isoform of histone H2A. Upon DSB formation, rapid accumulation of phosphorylated H2AX (&#947;-H2AX) occurs around the break site. _x0001_H2AX foci accumulate in early G2. Immunolocalization studies in spread preparations of wild-type meiocytes at G2/early leptotene revealed the accumulation of numerous rather diffuse &#947;-H2AX foci throughout the chromatin. However, their accumulation is not contemporaneous with that of AtSPO11-1. At 3 h post-S, no &#947;-H2AX foci are detected. During the 3- to 5-h window when AtSPO11-1 foci rapidly disappear, there is an equally swift accumulation of &#947;-H2AX to a maximum of >50 diffuse foci. The level of &#947;H2AX then remains constant for a further 13 h before undergoing a gradual decrease to 1020 foci in the 18- to 24-h post-S period. By 30 h the foci have disappeared from the chromatin.	GO:0003677
AT1G06060	562.091	0.236959	0.0914295	2.59172	0.00954986	0.0433636	NA	NA	GO:0003674
AT3G14920	794.548	0.382327	0.147532	2.59149	0.00955612	0.0433829	NA	NA	GO:0000325
AT5G46050	90.3506	1.16447	0.449363	2.59137	0.00955939	0.0433887	AtNPF5.2	Encodes a di- and tri-peptide transporter involved in responses to wounding, virulent bacterial pathogens, and high NaCl concentrations. The protein is predicted to have 12 transmembrane helicies.	GO:0005634
AT1G17610	224.61	-0.447859	0.172849	-2.59104	0.00956872	0.0434219	CHS1	NA	GO:0005515
AT2G28350	352.529	0.562796	0.217217	2.59093	0.00957158	0.0434257	ARF10	Involved in root cap cell differentiation.	GO:0003700
AT5G50740	496.046	-1.28915	0.497578	-2.59086	0.00957375	0.0434264	AtHMP52	NA	GO:0005737
AT1G77570	25.2392	1.044	0.402974	2.59073	0.00957731	0.0434334	AtREN1	NA	GO:0000976
AT5G20200	892.506	0.313538	0.121027	2.59063	0.00957992	0.0434361	NUP82	NA	GO:0005515
AT5G19180	857.1	0.256075	0.0988633	2.59019	0.00959225	0.0434829	ECR1	Encodes a subunit of a RUB-activating enzyme analogous to the E1 ubiquitin-activating enzyme. ECR1 functions as a heterodimer with AXR1 to activate RUB, a ubiquitin-related protein.	GO:0005515
AT1G57660	1707.92	0.476221	0.183864	2.59006	0.00959579	0.0434898	NA	NA	GO:0005634
AT1G71950	666.893	-0.38056	0.146949	-2.58974	0.00960492	0.043522	SPI-1	NA	GO:0004866
AT3G44100	1174.46	-0.534907	0.20657	-2.58947	0.00961236	0.0435466	NA	NA	GO:0000325
AT3G04400	4431.44	0.413462	0.159679	2.58934	0.00961608	0.0435542	emb2171	NA	GO:0003729
AT1G65840	1163.4	0.519868	0.200787	2.58915	0.00962122	0.0435592	ATPAO4	encodes a peroxisomal polyamine oxidase, involved in the back-conversion polyamine degradation pathway. Among the five polyamine oxidases in the Arabidopsis genome, PAO4 is the major isoform in root peroxisomes.	GO:0005777
AT1G78940	64.5217	-0.803067	0.310164	-2.58917	0.00962084	0.0435592	NA	NA	GO:0004672
AT4G13020	1465.35	-0.367051	0.14178	-2.58887	0.00962902	0.0435854	MHK	Encodes a member of the cdc2+ family of protein kinases MHK. Similar to the mak genes of rats. mak encodes a protein kinase that may play a role in spermatogenesis.	GO:0004672
AT4G37760	954.377	-0.563305	0.217607	-2.58864	0.00963557	0.0436059	SQE3	NA	GO:0004506
AT2G11810	222.655	1.14788	0.443586	2.58773	0.00966115	0.0437015	ATMGD3	MGD3 is the major enzyme for galactolipid metabolism during phosphate starvation. Does not contribute to galactolipid synthesis under P1-sufficient conditions.	GO:0006631
AT5G16340	85.5998	0.792079	0.306096	2.58768	0.00966248	0.0437015	NA	NA	GO:0009507
AT5G23535	277.519	0.391266	0.151204	2.58767	0.00966279	0.0437015	NA	NA	GO:0003723
AT1G44760	179.121	-0.617643	0.238765	-2.58683	0.00968636	0.0437989	NA	NA	GO:0003002
AT1G04200	746.642	-0.353405	0.136642	-2.58637	0.00969936	0.0438485	NA	NA	GO:0003674
AT1G12430	685.842	0.307202	0.118782	2.58627	0.00970198	0.0438512	ARK3	Encodes the kinesin-like protein PAK has an Armadillo motif tail and is involved in guard cell development in Arabidopsis (from Genbank record AF159052).However, no defect in stomatal complexes has been observed in loss of function mutations.	GO:0003777
AT3G18870	158.609	0.51509	0.199219	2.58555	0.00972231	0.0439338	mTERF11	NA	GO:0003690
AT3G47290	953.126	0.311808	0.120623	2.58499	0.00973814	0.0439961	ATPLC8	NA	GO:0004435
AT3G18295	179.197	0.505424	0.195546	2.58468	0.00974687	0.0440264	NA	NA	GO:0005515
AT1G53310	5288.18	-0.72004	0.278609	-2.58441	0.00975447	0.0440514	ATPEPC1	Encodes one of four Arabidopsis phosphoenolpyruvate carboxylase proteins.	GO:0005515
AT4G31240	106	0.723093	0.279848	2.58388	0.00976971	0.0441018	AtNRX2	NA	GO:0004791
AT5G25265	2594.13	0.374428	0.144908	2.5839	0.00976901	0.0441018	HPAT1	NA	GO:0000325
AT2G34590	1924.12	0.712978	0.276	2.58325	0.00978735	0.0441722	NA	NA	GO:0004739
AT1G11050	577.917	0.810722	0.313866	2.58302	0.00979395	0.0441927	NA	NA	GO:0004674
AT1G29690	505.981	0.664701	0.257363	2.58273	0.00980211	0.0442176	CAD1	Encodes a protein containing a domain with significant homology to the MACPF (membrane attack complex and perforin) domain of complements and perforin proteins that are involved in innate immunity in animals. Transgenic <i>cad1-1</i> mutant plants show lesions seen in the hypersensitive response, as well as a spontaneous activation of expression of pathogenesis-related genes and leading to a 32-fold increase in salicylic acid (SA). CAD1 is postulated to act as a negative regulator controlling SA-mediated pathway of programmed cell death in plant immunity.	GO:0006955
AT4G31520	23.5106	1.66104	0.643146	2.58268	0.00980356	0.0442176	NA	NA	GO:0000055
AT5G58760	128.679	0.535344	0.207295	2.58252	0.00980821	0.0442293	DDB2	Encodes a DDB1a interacting protein DDB2 required for UV-B tolerance and genomic integrity.	GO:0003684
AT4G23060	120.33	1.03605	0.401227	2.58221	0.00981694	0.0442594	IQD22	NA	GO:0005634
AT4G39160	419.728	0.286778	0.111073	2.58189	0.00982617	0.0442917	NA	NA	GO:0000126
AT1G16520	100.087	-0.490677	0.190074	-2.5815	0.00983708	0.0443131	NAIP2	NA	GO:0003002
AT1G78290	192.117	1.00372	0.38879	2.58164	0.00983315	0.0443131	SNRK2-8	NA	GO:0004674
AT5G35407	2.25212	3.77901	1.46387	2.58152	0.00983663	0.0443131	NA	NA	NA
AT3G05160	1936.33	0.341377	0.132264	2.58102	0.00985089	0.044366	NA	NA	GO:0009507
AT3G04230	225.652	0.505978	0.19605	2.58086	0.00985544	0.0443665	NA	NA	GO:0000462
AT3G54430	53.5163	-0.934793	0.362211	-2.5808	0.00985715	0.0443665	SRS6	A member of SHI gene family. Arabidopsis thaliana has ten members that encode proteins with a RING finger-like zinc finger motif. Despite being highly divergent in sequence, many of the SHI-related genes are partially redundant in function and synergistically promote gynoecium, stamen and leaf development in Arabidopsis.	GO:0003677
AT3G58840	493.121	0.391732	0.151779	2.58094	0.00985311	0.0443665	PMD1	NA	GO:0005515
AT4G30340	719.486	-0.373284	0.14469	-2.57989	0.00988314	0.0444741	ATDGK7	encodes a diacylglycerol kinase. Applying a specific diacylglycerol kinase inhibitor to the growth media resulted in reduced root elongation and plant growth. Gene is expressed throughout the plant but is strongest in flowers and young seedlings.	GO:0004143
AT3G20100	618.648	0.642636	0.249102	2.57981	0.00988538	0.0444749	CYP705A19	member of CYP705A	GO:0005506
AT3G23920	1398.71	-0.686058	0.266019	-2.57898	0.00990916	0.0445714	AtBAM1	Encodes a chloroplast beta-amylase. Is necessary for leaf starch breakdown in the absence of BAM3.	GO:0005576
AT5G62560	469.352	-0.618579	0.23986	-2.57892	0.00991096	0.0445714	PUB41	NA	GO:0004842
AT3G28630	30.717	1.21942	0.473013	2.57798	0.009938	0.0446837	CROLIN1	NA	GO:0005575
AT3G15534	5.88496	-2.83689	1.10053	-2.57774	0.00994476	0.0447048	NA	NA	GO:0003674
AT5G16200	43.7717	0.880385	0.341564	2.57751	0.00995141	0.0447253	NA	NA	GO:0003674
AT1G38065	402.376	-0.349394	0.13558	-2.57704	0.00996495	0.0447768	NA	NA	GO:0005634
AT2G02510	585.09	-0.349579	0.135684	-2.57643	0.00998274	0.0448405	NA	NA	GO:0005739
AT5G57590	150.389	0.665868	0.258448	2.57641	0.00998327	0.0448405	BIO1	Mutant complemented by E coli Bio A gene encoding 7,8-diaminopelargonic acid aminotransferase.	GO:0000287
AT1G17850	374.177	0.688006	0.267098	2.57585	0.00999927	0.0448884	NA	NA	GO:0003674
AT1G32190	101.874	-0.697684	0.270859	-2.57582	0.0100002	0.0448884	NA	NA	GO:0005576
AT5G05560	453.192	0.381107	0.14795	2.57592	0.00999726	0.0448884	APC1	Arabidopsis thaliana E3 ubiquitin ligase	GO:0000151
AT2G42710	540.84	0.424191	0.164718	2.57525	0.0100166	0.0449528	NA	NA	GO:0003729
AT4G33540	840.446	-0.393481	0.15281	-2.57496	0.010025	0.0449813	NA	NA	GO:0046685
AT1G32460	415.788	0.454392	0.176627	2.57261	0.0100935	0.0452788	NA	NA	GO:0003674
AT1G07870	177.317	-0.742228	0.288545	-2.57231	0.0101022	0.0453086	NA	NA	GO:0001666
AT3G59910	996.151	-0.247048	0.096044	-2.57223	0.0101045	0.0453093	NA	NA	GO:0005515
AT4G21215	1884.08	-0.276352	0.107507	-2.57055	0.0101537	0.0455206	NA	NA	GO:0005634
AT1G08480	1189.46	-0.314105	0.122208	-2.57025	0.0101624	0.0455503	SDH6	NA	GO:0000325
AT1G14540	3.61556	3.67257	1.42907	2.5699	0.0101729	0.0455783	PER4	NA	GO:0004601
AT5G67640	74.4003	0.590278	0.229684	2.56995	0.0101712	0.0455783	NA	NA	GO:0003674
AT3G28140	195.64	0.337992	0.131546	2.56938	0.0101882	0.0456373	NA	NA	GO:0003674
AT3G58790	352.12	-0.506811	0.197288	-2.56888	0.0102027	0.0456926	GAUT15	Encodes a protein with putative galacturonosyltransferase activity.	GO:0005575
AT5G06800	51.1392	1.30112	0.506579	2.56844	0.0102156	0.0457412	NA	NA	GO:0003677
AT2G41090	23971.9	-0.724905	0.282281	-2.56803	0.0102279	0.0457867	CML10	NA	GO:0005509
ATMG00910	89.3348	0.92563	0.360503	2.56761	0.0102403	0.0458324	ORF215A	hypothetical protein	GO:0003674
AT1G51580	604.763	0.673224	0.262218	2.56742	0.0102458	0.0458427	AtKH4	NA	GO:0003729
AT1G58300	26.9795	-1.02873	0.400693	-2.56739	0.0102468	0.0458427	HO4	Encodes a member (HO4) of the heme oxygenase family.	GO:0003729
AT1G74440	336.179	-0.666333	0.259592	-2.56685	0.0102626	0.0459005	MHL	NA	GO:0005783
AT5G15840	21.0028	1.37258	0.534744	2.56681	0.010264	0.0459005	BBX1	Encodes a protein showing similarities to zinc finger transcription factors, involved in regulation of flowering under long days. Acts upstream of FT and SOC1.	GO:0003677
AT5G13780	818.229	0.40759	0.15881	2.56653	0.0102723	0.0459281	NAA10	NA	GO:0003729
AT2G28890	1077.17	-0.708884	0.276282	-2.5658	0.0102938	0.0460145	PLL4	Encodes a protein phosphatase 2C like gene, similar to POL. Involved in leaf development. Knockout mutants have abnormally shaped leaves.	GO:0005739
AT1G65080	130.35	0.649277	0.253092	2.56538	0.0103062	0.0460511	OXA2a	NA	GO:0009507
AT2G01390	86.6328	0.548063	0.213633	2.56544	0.0103044	0.0460511	EMB3111	NA	GO:0003729
AT1G68080	178.119	0.480495	0.187319	2.56511	0.0103142	0.0460773	NA	NA	GO:0005506
AT3G23050	3740.63	0.634349	0.247355	2.56453	0.0103315	0.046145	AXR2	Transcription regulator acting as repressor of auxin-inducible gene expression. Plays role in the control of gravitropic growth and development in light-grown seedlings. Auxin induces the degradation of the protein in a dosage-dependent manner in a process mediated by AtRac1. Auxin induced the relocalization of the protein within the nucleus from a diffused nucleoplasmic pattern to a discrete particulated pattern named nuclear protein bodies or NPB in a process also mediated by Rac1. Colocalizes with SCF, CSN and 26S proteasome components.	GO:0000976
AT1G11475	508.791	0.344147	0.134223	2.56399	0.0103478	0.0462081	NRPB10	Non-catalytic subunit common to nuclear DNA-dependent RNA polymerases II, IV and V; homologous to budding yeast RPB10.	GO:0000418
AT3G58200	49.302	0.966064	0.376838	2.5636	0.0103592	0.0462399	NA	NA	GO:0003674
AT4G29550	7.19437	-2.15369	0.840084	-2.56366	0.0103576	0.0462399	NA	NA	GO:0003674
AT1G09890	16.124	-1.37044	0.534634	-2.56332	0.0103675	0.046258	NA	NA	GO:0005576
AT3G18900	25.8433	-1.3662	0.532981	-2.56332	0.0103675	0.046258	NA	NA	GO:0003674
AT1G34160	75.3187	0.552451	0.215543	2.56307	0.0103751	0.0462824	NA	NA	GO:0003723
AT1G77130	1205.42	-0.204914	0.0799557	-2.56285	0.0103818	0.0462833	GUX3	NA	GO:0000138
AT2G40530	109.826	-0.748103	0.291891	-2.56295	0.0103787	0.0462833	NA	NA	GO:0005179
AT5G43830	2738.86	-0.455131	0.177584	-2.56291	0.01038	0.0462833	NA	NA	GO:0005515
AT1G24580	15.2985	1.86278	0.726871	2.56274	0.0103851	0.0462884	NA	NA	GO:0003674
AT5G22840	317.523	0.388289	0.151539	2.56231	0.010398	0.0463363	NA	NA	GO:0000245
AT3G24070	551.198	0.286339	0.111766	2.56196	0.0104083	0.0463725	NA	NA	GO:0003676
AT1G35625	1.70566	4.17944	1.63222	2.56058	0.0104496	0.0465472	NA	NA	GO:0005737
AT3G02130	1117.52	0.309821	0.121013	2.56022	0.0104606	0.0465863	CLI1	NA	GO:0004672
AT4G00670	15.7928	2.59275	1.01282	2.55994	0.0104691	0.0466146	NA	NA	GO:0003674
AT1G26920	1594.57	-0.558515	0.218197	-2.55968	0.0104768	0.0466395	NA	NA	GO:0003674
AT3G62130	531.711	0.280621	0.109676	2.55865	0.0105081	0.0467494	AtLCD	NA	GO:0005739
AT4G23940	990.338	-0.529868	0.207086	-2.55869	0.0105068	0.0467494	ARC1	NA	GO:0004176
AT5G15270	1064.65	0.360656	0.14095	2.55875	0.0105048	0.0467494	AtKH25	NA	GO:0003729
AT3G54960	987.157	-0.649748	0.25396	-2.55847	0.0105135	0.0467641	ATPDI1	Encodes a protein disulfide isomerase-like (PDIL) protein, a member of a multigene family within the thioredoxin (TRX) superfamily. Transcript levels for this gene are up-regulated in response to three different chemical inducers of ER stress (dithiothreitol, beta-mercaptoethanol, and tunicamycin). Neither AtIRE1-2 nor AtbZIP60 appear to be required for this response.	GO:0000325
AT5G12150	5605.95	-0.309584	0.121011	-2.55832	0.010518	0.0467745	PHGAP1	Encodes a protein with similarity to REN1, a Rho GTPase activating protein.	GO:0005096
AT5G44410	816.363	0.332805	0.130092	2.55823	0.0105207	0.0467767	AtBBE27	NA	GO:0006790
AT1G46768	274.438	-0.671577	0.262579	-2.55762	0.010539	0.0468455	RAP2.1	encodes a member of the DREB subfamily A-5 of ERF/AP2 transcription factor family (RAP2.1). The protein contains one AP2 domain. There are 16 members in this subfamily including RAP2.9 and RAP2.10.	GO:0003700
AT1G62390	2170.19	0.368867	0.144225	2.55757	0.0105405	0.0468455	CLMP1	NA	GO:0003729
AT1G54220	842.107	-0.261748	0.102388	-2.55643	0.0105753	0.0469906	mtE2-3	NA	GO:0004742
AT5G02280	127.449	-0.443021	0.173315	-2.55616	0.0105835	0.0470172	TRAPPC4	NA	GO:0005794
AT1G54790	19.9897	-1.38331	0.541218	-2.55591	0.010591	0.0470409	NA	NA	GO:0009507
AT2G45170	776.199	0.639986	0.250478	2.55506	0.0106169	0.0471462	ATATG8E	Involved in autophagy. Under nutrient starvation the protein localizes to autophagosomes.	GO:0005515
AT1G19020	226.575	1.44653	0.566317	2.55427	0.010641	0.0472016	HUP35	NA	GO:0000302
AT2G46270	245.541	-1.61937	0.634016	-2.55415	0.0106447	0.0472016	GBF3	encodes a bZIP G-box binding protein whose expression is induced by ABA. It has been shown to bind to Adh that contains the G-box and is induced by cold and water deprivation. GBF3 has been shown to be expressed mostly in the root and dark-grown leaves. GBF3 can act as homodimers and as heterodimers with GFB1, GBF2 and GBF4. In addition, GBF3s DNA binding activity is enhanced by GIP1, GPRI1 and GPRI2.	GO:0000976
AT3G47950	120.802	-0.757169	0.296431	-2.55428	0.0106407	0.0472016	AHA4	mutant has Slight reduction in root and shoot growth; Exaggerated defects in salt stress; Plasma Membrane H+ ATPase	GO:0005886
AT3G49980	4.25865	2.8773	1.12651	2.55418	0.0106437	0.0472016	NA	NA	GO:0003674
AT3G63310	1149.41	0.446514	0.174796	2.55448	0.0106345	0.0472016	AtLFG2	Mediates cell elongation in brassinosteroid signaling.	GO:0009742
AT4G31850	1958.28	0.506242	0.198192	2.55431	0.0106399	0.0472016	PGR3	encodes a protein containing 27 pentatrico-peptide repeat (PPR) motifs	GO:0003729
AT4G36280	303.633	-0.453706	0.177619	-2.55438	0.0106377	0.0472016	AtMORC2	NA	GO:0003677
AT3G05470	19.5333	-1.7398	0.681236	-2.55389	0.0106528	0.047218	FH11	NA	GO:0003002
AT5G60800	193.634	0.798881	0.312804	2.55394	0.0106513	0.047218	AtHMP53	NA	GO:0005634
AT5G03230	600.373	-1.17925	0.46178	-2.55371	0.0106581	0.0472319	NA	NA	GO:0003674
AT4G03070	357.031	-0.556131	0.217876	-2.55251	0.010695	0.0473854	AOP	Encodes a possible 2-oxoglutarate-dependent dioxygenase that is involved in glucosinolate biosynthesis. The gene is expressed in all ecotypes examined but the enzymatic activity has not been determined experimentally. In Col, there is one copy of this gene (aka AOP1.1) but Ler contains two copies, AOP1.1 and a tightly linked AOP1.2.	GO:0005737
AT4G19070	319.872	0.329974	0.129288	2.55224	0.0107034	0.0474131	NA	NA	GO:0003674
AT5G18000	4.95428	-2.41915	0.948124	-2.55151	0.0107257	0.0475019	REM20	Encodes VERDANDI (VDD), a putative transcription factor belonging to the reproductive meristem (REM) family. VDD is a direct target of the MADS domain ovule identity complex. Mutation in VDD affects embryo sac differentiation.	GO:0009553
AT1G51360	385.646	0.369126	0.144691	2.55114	0.0107371	0.047543	ATDABB1	Involved in defense against fungal pathogens and located in cytosol.	GO:0005634
AT3G12770	46.6292	0.828627	0.324933	2.55015	0.0107677	0.0476687	MEF22	Encodes a pentatricopeptide repeat protein (PPR) protein involved in mitochondrial mRNA editing.	GO:0003723
AT1G80680	1391.79	0.262774	0.103065	2.54961	0.0107845	0.0477133	MOS3	Mutant has early-flowering phenotype, encodes a putative nucleoporin. Required for the activation of downstream defense pathways by the snc1 mutation. Involved in basal resistance against bacterial pathogens.	GO:0002758
AT4G16780	465.313	-0.644081	0.252617	-2.54963	0.0107838	0.0477133	ATHB-2	Encodes a homeodomain-leucine zipper protein that is rapidly and strongly induced by changes in the ratio of red to far-red light. It is also involved in cell expansion and cell proliferation and in the response to auxin.	GO:0000981
AT4G37320	215.838	-0.954135	0.374221	-2.54966	0.0107829	0.0477133	CYP81D5	member of CYP81D	GO:0004497
AT3G17626	95.2276	0.61485	0.241198	2.54915	0.0107985	0.0477657	NA	NA	GO:0003735
AT4G02700	2.42359	4.65691	1.82706	2.54886	0.0108076	0.0477817	SULTR3;2	NA	GO:0008271
AT4G18430	10.6163	2.24985	0.882675	2.5489	0.0108064	0.0477817	AtRABA1e	NA	GO:0003924
AT5G38470	2384.71	-0.276467	0.108469	-2.54882	0.0108088	0.0477817	RAD23D	Encodes a member of the RADIATION SENSITIVE23 (RAD23) family: AT1G16190(RAD23A), AT1G79650(RAD23B), AT3G02540(RAD23C), AT5G38470(RAD23D). RAD23 proteins play an essential role in the cell cycle, morphology, and fertility of plants through their delivery of UPS (ubiquitin/26S proteasome system) substrates to the 26S proteasome.	GO:0003684
AT4G18780	67.9371	-0.753295	0.295559	-2.54871	0.0108123	0.0477873	ATCESA8	Encodes a member of the cellulose synthase family involved in secondary cell wall biosynthesis. Mutants have abnormal xylem formation, reduced cellulose content, and enhanced drought and osmotic stress tolerance. Mediates resistance towards bacterial pathogens via ABA. Confers resistance towards bacterial and fungal pathogens, independent of salicylic acid, ethylene and jasmonate signaling.	GO:0005515
AT5G11070	947.019	-1.3742	0.539411	-2.54759	0.0108469	0.0479306	NA	NA	GO:0003674
AT3G05970	3481.56	-0.304147	0.119414	-2.547	0.0108653	0.0479922	ATLACS6	encode peroxisomal long-chain acyl-CoA synthetase (LACS) isozymes	GO:0001676
AT5G21160	1516.13	0.350007	0.137417	2.54705	0.0108639	0.0479922	AtLARP1a	NA	GO:0000339
AT4G37310	826.207	-0.52093	0.20463	-2.54572	0.0109054	0.0481592	CYP81H1	member of CYP81H	GO:0005506
AT4G34020	738.337	0.488671	0.191973	2.54552	0.0109116	0.0481767	AtDJ1C	NA	GO:0005737
AT1G33170	695.22	0.613111	0.240876	2.54533	0.0109174	0.0481925	NA	NA	GO:0003674
AT1G20770	576.357	-0.291712	0.114618	-2.54508	0.0109253	0.0482177	NA	NA	GO:0005634
AT2G17980	1338.58	-0.295798	0.116284	-2.54376	0.0109668	0.0483908	ATSLY1	member of SLY1 Gene Family	GO:0000139
AT1G71490	69.7919	0.612092	0.240651	2.54349	0.0109752	0.0484081	NA	NA	GO:0003723
AT5G16510	603.019	-0.333415	0.131085	-2.54349	0.0109751	0.0484081	RGP5	NA	GO:0005515
AT5G34853.1	811.53	0.37765	0.148509	2.54294	0.0109925	0.0484743	NA	NA	NA
AT1G02180	47.9976	-0.885889	0.348418	-2.54261	0.0110029	0.0485006	NA	NA	GO:0003674
AT3G49330	7.2369	-2.53795	0.998161	-2.54263	0.0110022	0.0485006	NA	NA	GO:0005737
AT1G08210	401.802	0.336333	0.132289	2.54242	0.0110088	0.0485165	NA	NA	GO:0004190
AT5G67260	402.353	0.654552	0.257504	2.54191	0.0110247	0.0485769	CYCD3;2	Encode CYCD3;2, a CYCD3 D-type cyclin. Important for determining cell number in developing lateral organs. Mediating cytokinin effects in apical growth and development.	GO:0000079
AT1G69610	174.534	-1.29164	0.508231	-2.54144	0.0110398	0.0486334	NA	NA	GO:0003674
AT2G28910	7208.78	0.379807	0.149487	2.54075	0.0110616	0.0487195	CXIP4	Encodes a CAX-interacting protein (CXIP4). The gene product is located in the nucleus of GFP-CXIP4-expressing yeast cells. When transiently expressed in the tobacco leaves, GFP-CXIP4 locates to the nucleus as well as in discrete areas of the cytoplasm (which do not overlap with mitochondria).	GO:0003676
AT1G66330	1141.31	0.441908	0.173973	2.54009	0.0110824	0.0488009	NA	NA	GO:0009507
AT3G56620	69.058	-0.644193	0.253706	-2.53914	0.0111127	0.0489244	UMAMIT10	NA	GO:0005886
AT3G07195	183.384	-0.79552	0.313329	-2.53893	0.0111192	0.0489432	NA	NA	GO:0001666
AT1G18690	230.624	0.430707	0.169659	2.53867	0.0111276	0.04897	XXT4	NA	GO:0005768
AT1G21360	6.25451	1.87812	0.739867	2.53846	0.0111343	0.0489795	GLTP2	NA	GO:0005737
AT4G24400	765.825	-0.558889	0.220167	-2.53848	0.0111335	0.0489795	ATCIPK8	Encodes a CBL (calcineurin B-like calcium sensor proteins) -interacting serine/threonine protein kinase. Regulates the low-affinity phase of the primary nitrate response.	GO:0004672
AT5G25450	13.0616	1.49414	0.588729	2.5379	0.0111519	0.0490469	NA	NA	GO:0005739
AT5G15400	2049.6	-0.308454	0.121549	-2.5377	0.0111583	0.0490652	MUSE3	NA	GO:0000151
AT5G03530	256.325	-0.495148	0.19514	-2.53739	0.0111681	0.0490981	ATRAB	Encodes a member of the Rab GTPase family of proteins. This protein interacts with the tail region of a myosin XI protein (AT5G43900) in a GTP-dependent manner. CFP:RabC2a appears to co-localize with peroxisomes.	GO:0003924
AT1G53400	794.163	-0.292054	0.115131	-2.53671	0.0111899	0.0491841	NA	NA	GO:0003674
AT2G01270	1354.27	0.277115	0.109284	2.53573	0.0112213	0.049312	AtQSOX2	Encodes a protein disulfide isomerase-like (PDIL) protein, a member of a multigene family within the thioredoxin (TRX) superfamily. This protein also belongs to the quiescin-sulfhydryl oxidase (QSOX) family, which possess an Erv1-like domain at the COOH terminus in addition to a TRX domain.	GO:0000138
AT1G25390	814.63	0.458015	0.180651	2.53536	0.011233	0.0493534	LRK10L4	NA	GO:0004674
AT4G29960	616.465	0.320038	0.126262	2.53472	0.0112537	0.0494341	EBS7	NA	GO:0005515
AT2G27820	1035.25	-0.374252	0.147688	-2.53408	0.0112743	0.0495055	ADT3	Encodes a plastid-localized arogenate dehydratase involved in phenylalanine biosynthesis. Not less than six genes encoding ADT were identi&#64257;ed in the Arabidopsis genome: ADT1 [At1g11790]; ADT2 [At3g07630]; ADT3 [At2g27820]; ADT4 [At3g44720]; ADT5 [At5g22630]; and ADT6 [At1g08250].	GO:0004664
AT3G14130	377.969	-0.57757	0.227922	-2.53407	0.0112745	0.0495055	HAOX1	NA	GO:0003973
AT1G01690	78.5898	-0.666984	0.263217	-2.53397	0.0112778	0.0495099	ATPRD3	Encodes a novel plant-specific protein that is involved in meiotic double strand break formation.	GO:0003674
AT2G05950.1	17.4061	1.98928	0.785094	2.53381	0.0112829	0.049522	NA	NA	NA
AT3G06360	9.30155	-1.54368	0.609296	-2.53355	0.0112912	0.0495385	AGP27	Encodes an arabinogalactan-protein (AGP27).	GO:0005886
AT3G22120	3437.41	0.623483	0.246088	2.53358	0.0112905	0.0495385	CWLP	cell wall-plasma membrane linker protein homolog (CWLP)	GO:0003674
AT2G20100	143.716	-0.601034	0.237242	-2.53342	0.0112955	0.049547	PFA2	NA	GO:0000978
AT5G60180	3.74788	-3.62368	1.43048	-2.5332	0.0113027	0.0495686	APUM19	Encodes a member of the Arabidopsis Pumilio (APUM) proteins containing PUF domain (eight repeats of approximately 36 amino acids each). PUF proteins regulate both mRNA stability and translation through sequence-specific binding to the 3' UTR of target mRNA transcripts.	GO:0003729
AT3G04010	169.542	1.14625	0.452519	2.53303	0.011308	0.0495818	NA	NA	GO:0005576
AT4G21390	176.472	1.35884	0.536543	2.53258	0.0113226	0.0496355	B120	NA	GO:0004674
AT3G55340	292.51	0.480733	0.189837	2.53234	0.0113303	0.0496593	PHIP1	Plant-specific protein. Interacts with phragmoplastin, Rop1 and Rop2. Involved in cell plate formation.	GO:0000914
AT4G18170	11.9982	1.892	0.747253	2.53194	0.0113434	0.0497067	ATWRKY28	member of WRKY Transcription Factor; Group II-c	GO:0003700
AT1G61190	3364.18	0.307011	0.121265	2.53174	0.01135	0.0497253	NA	NA	GO:0005739
AT3G46920	407.169	0.533299	0.210666	2.53149	0.0113578	0.0497495	NA	NA	GO:0004672
AT3G56360	4138.07	0.640158	0.25291	2.53117	0.0113684	0.0497857	NA	NA	GO:0003674
AT3G11110	304.097	0.73215	0.289301	2.53076	0.0113817	0.0498341	ATL66	NA	GO:0003674
AT5G13590	1950.51	0.280066	0.110687	2.53024	0.0113983	0.0498966	NA	NA	GO:0003674
AT1G76100	3757.98	-0.62378	0.246543	-2.5301	0.0114029	0.0499065	PETE1	One of two Arabidopsis plastocyanin genes. Expressed at 1/10th level of PETE2. Does not respond to increased copper levels and is thought to be the isoform that participates in electron transport under copper-limiting conditions.	GO:0005507
AT5G15780	569.369	-1.41255	0.558331	-2.52996	0.0114076	0.0499168	NA	NA	GO:0003002
AT4G10500	131.026	-1.90039	0.751282	-2.52953	0.0114215	0.0499677	DLO1	NA	GO:0002229
AT1G79700	177.184	1.33274	0.526905	2.52938	0.0114264	0.049979	WRI4	NA	GO:0000976

### Sheet: LeafBlade_fer-4_15m
Gene ID	baseMean	log2FoldChange	lfcSE	stat	pvalue	padj	symbol	GENENAME	GO
AT5G61600	4745.18	4.50077	0.255002	17.65	1.0184e-69	2.10146e-65	ERF104	encodes a member of the ERF (ethylene response factor) subfamily B-3 of ERF/AP2 transcription factor family. The protein contains one AP2 domain. There are 18 members in this subfamily including ATERF-1, ATERF-2, AND ATERF-5.	GO:0000976
AT1G33760	478.736	5.31328	0.323603	16.4191	1.39608e-60	1.44041e-56	ERF022	encodes a member of the DREB subfamily A-4 of ERF/AP2 transcription factor family. The protein contains one AP2 domain. There are 17 members in this subfamily including TINY.	GO:0002237
AT4G27280	5958.03	3.91726	0.24822	15.7814	4.17704e-56	2.87311e-52	CMI1	NA	GO:0005509
AT5G51190	2315.94	4.23381	0.297489	14.2319	5.81205e-46	2.99829e-42	ERF105	encodes a member of the ERF (ethylene response factor) subfamily B-3 of ERF/AP2 transcription factor family. The protein contains one AP2 domain. There are 18 members in this subfamily including ATERF-1, ATERF-2, AND ATERF-5.	GO:0000976
AT3G50060	3356.97	4.444	0.331322	13.4129	5.07899e-41	2.0961e-37	MYB77	Encodes a member of the R2R3 transcription factor gene family. Expressed in response to potassium deprivation and auxin. Involved in lateral root development. Interacts with ARF7 and regulates the expression of some auxin responsive genes.	GO:0000976
AT3G50800	731.919	4.4994	0.35324	12.7375	3.65913e-37	1.25844e-33	NA	NA	GO:0003674
AT1G21910	419.652	5.68633	0.455172	12.4927	8.1827e-36	2.41214e-32	DREB26	encodes a member of the DREB subfamily A-5 of ERF/AP2 transcription factor family. The protein contains one AP2 domain. There are 15 members in this subfamily including RAP2.1, RAP2.9 and RAP2.10.	GO:0000976
AT5G54490	954.571	3.62036	0.293315	12.3429	5.31886e-35	1.37193e-31	PBP1	Encodes a PINOID (PID)-binding protein containing putative EF-hand calcium-binding motifs. The interaction is dependent on the presence of calcium. mRNA expression is up-regulated by auxin. Not a phosphorylation target of PID, likely acts upstream of PID to regulate the activity of this protein in response to changes in calcium levels.	GO:0005509
AT3G19680	3659.91	3.51392	0.294164	11.9455	6.8578e-33	1.57234e-29	NA	NA	GO:0001666
AT4G17500	1146.84	2.86131	0.255922	11.1804	5.08675e-29	1.04965e-25	AtERF#100	Encodes a member of the ERF (ethylene response factor) subfamily B-3 of ERF/AP2 transcription factor family (ATERF-1). The protein contains one AP2 domain. There are 18 members in this subfamily including ATERF-1, ATERF-2, AND ATERF-5.	GO:0000976
AT3G44260	4724.81	2.72441	0.247341	11.0148	3.24216e-28	6.08199e-25	AtCAF1a	NA	GO:0000289
AT3G61190	663.669	3.80353	0.347523	10.9447	7.04497e-28	1.21144e-24	BAP1	Encodes a protein with a C2 domain that binds to BON1 in yeast two hybrid analyses. Its ability to bind to phospholipids is enhanced by calcium ions. Involved in maintaining cell homeostasis.	GO:0005515
AT1G18300	554.389	2.6292	0.245011	10.731	7.28306e-27	1.15604e-23	atnudt4	NA	GO:0000210
AT2G41640	1076.09	2.64661	0.252037	10.5009	8.5552e-26	1.17691e-22	NA	NA	GO:0005576
AT5G17350	176.066	3.5143	0.334577	10.5037	8.30561e-26	1.17691e-22	NA	NA	GO:0003674
AT1G76600	956.446	2.92217	0.278592	10.4891	9.69859e-26	1.25082e-22	NA	NA	GO:0003674
AT1G13260	2955.41	2.14273	0.209741	10.2161	1.67983e-24	2.03902e-21	AtRAV1	Encodes an AP2/B3 domain transcription factor which is upregulated in response to low temperature. It contains a B3 DNA binding domain. It has circadian regulation and may function as a negative growth regulator.	GO:0000976
AT1G25560	2687.77	2.28011	0.22876	9.96724	2.12031e-23	2.4307e-20	AtTEM1	Encodes a member of the RAV transcription factor family that contains AP2 and B3 binding domains. Involved in the regulation of flowering under long days. Loss of function results in early flowering. Overexpression causes late flowering and repression of expression of FT. Novel transcriptional regulator involved in ethylene signaling. Promoter bound by EIN3. EDF1 in turn, binds to promoter elements in ethylene responsive genes.	GO:0000976
AT1G35210	1104.57	3.18791	0.320518	9.94611	2.62233e-23	2.84799e-20	NA	NA	GO:0003674
AT3G54810	4211.16	2.67787	0.270053	9.91609	3.54375e-23	3.65626e-20	BME3	Encodes a protein containing a GATA type zinc finger domain that is expressed in the embryo axis and involved in germination. Mutants have a reduced rate of germination even when stratified.	GO:0000976
AT1G68840	4241.55	2.25084	0.234226	9.60966	7.27867e-22	7.15216e-19	AtRAV2	Rav2 is part of a complex that has been named `regulator of the (H+)-ATPase of the vacuolar and endosomal membranes' (RAVE)	GO:0000976
AT1G72920	1944.22	3.23602	0.341173	9.485	2.42379e-21	2.27341e-18	TN9	NA	GO:0005737
AT4G37260	2010.43	3.4276	0.366909	9.34183	9.46798e-21	8.49442e-18	ATMYB73	Member of the R2R3 factor gene family.	GO:0000976
AT2G44840	1280.93	3.2972	0.354341	9.30516	1.33791e-20	1.15032e-17	ATERF13	encodes a member of the ERF (ethylene response factor) subfamily B-3 of ERF/AP2 transcription factor family. The protein contains one AP2 domain. There are 18 members in this subfamily including ATERF-1, ATERF-2, AND ATERF-5.	GO:0000976
AT1G27730	3940.3	3.17828	0.358947	8.85448	8.4078e-19	6.9398e-16	STZ	Related to Cys2/His2-type zinc-finger proteins found in higher plants. Compensated for a subset of calcineurin deficiency in yeast. Salt tolerance produced by ZAT10 appeared to be partially dependent on ENA1/PMR2, a P-type ATPase required for Li+ and Na+ efflux in yeast. The protein is localized to the nucleus, acts as a transcriptional repressor and is responsive to chitin oligomers. Also involved in response to photooxidative stress.	GO:0000976
AT2G23290	300.388	2.35491	0.275661	8.5428	1.3101e-17	1.03977e-14	AtMYB70	Member of the R2R3 factor gene family.	GO:0000976
AT3G46620	1917.53	2.39314	0.281395	8.50454	1.82319e-17	1.39339e-14	AtRDUF1	NA	GO:0004842
AT1G32920	2095.34	2.8027	0.333409	8.40619	4.23539e-17	3.12133e-14	NA	NA	GO:0003674
AT3G23170	761.059	2.84345	0.339543	8.37435	5.55277e-17	3.95108e-14	HUP39	NA	GO:0005515
AT2G35930	1456.93	3.55381	0.433735	8.19351	2.53726e-16	1.74521e-13	AtPUB23	Encodes a cytoplasmically localized U-box domain containing E3 ubiquitin ligase that is involved in the response to water stress and acts as a negative regulator of PAMP-triggered immunity.	GO:0002679
AT3G46090	570.406	3.38664	0.416765	8.12602	4.43598e-16	2.95279e-13	ZAT7	NA	GO:0003700
AT5G47230	1442.94	3.08713	0.387048	7.9761	1.5103e-15	9.73908e-13	ATERF-5	encodes a member of the ERF (ethylene response factor) subfamily B-3 of ERF/AP2 transcription factor family (ATERF-5). The protein contains one AP2 domain. There are 18 members in this subfamily including ATERF-1, ATERF-2, AND ATERF-5.	GO:0000976
AT1G73500	2014.31	2.16206	0.272107	7.94563	1.93206e-15	1.20812e-12	ATMKK9	member of MAP Kinase Kinase family. Autophosphorylates and also phosphorylates MPK3 and MPK6. Independently involved in ethylene and calmalexin biosynthesis. Induces transcription of ACS2, ACS6, ERF1, ERF2, ERF5, ERF6, CYP79B2, CYP79B3, CYP71A13 and PAD3.	GO:0004674
AT5G47960	156.936	2.79623	0.353535	7.90935	2.58744e-15	1.57035e-12	ATRABA4C	Encodes a small molecular weight g-protein.	GO:0003924
AT2G39650	686.489	2.64408	0.335146	7.88934	3.03785e-15	1.75095e-12	NA	NA	GO:0003674
AT3G52450	55.2286	2.59171	0.328537	7.88865	3.05472e-15	1.75095e-12	AtPUB22	Encodes a cytoplasmically localized U-box domain E3 ubiquitin ligase protein that is involved in the response to water stress and acts as a negative regulator of PAMP-triggered immunity.	GO:0002679
AT2G44500	1329.77	1.97679	0.252864	7.81761	5.38371e-15	3.00251e-12	NA	NA	GO:0005515
AT3G01290	4749.82	1.94552	0.251464	7.73677	1.01973e-14	5.5374e-12	AtHIR2	NA	GO:0000325
AT1G73540	2140.27	2.57116	0.337795	7.61159	2.70739e-14	1.43249e-11	atnudt21	NA	GO:0002237
AT4G11280	4337.33	2.57094	0.34079	7.54407	4.55544e-14	2.35004e-11	ACS6	encodes a a member of the 1-aminocyclopropane-1-carboxylate (ACC) synthase (S-adenosyl-L-methionine methylthioadenosine-lyase, EC 4.4.1.14) gene family	GO:0005515
AT2G32140	228.878	2.88038	0.383228	7.5161	5.64359e-14	2.84038e-11	NA	NA	GO:0002237
AT3G55840	121.407	2.80054	0.373287	7.50238	6.26687e-14	3.07897e-11	NA	NA	GO:0005515
AT3G50930	3831.83	2.7924	0.372881	7.48871	6.95523e-14	3.3377e-11	AtBCS1	NA	GO:0002237
AT5G52050	615.788	2.82081	0.380912	7.4054	1.30752e-13	6.13197e-11	AtDTX50	NA	GO:0005770
AT3G16720	1260.21	2.19645	0.300564	7.30777	2.71617e-13	1.24551e-10	ATL2	RING-H2 protein induced after exposure to chitin or inactivated crude cellulase preparations.	GO:0005634
AT1G72940	2302.49	2.78919	0.382062	7.30038	2.86958e-13	1.28726e-10	TN11	NA	GO:0005737
AT4G37610	440.814	2.5982	0.356948	7.27894	3.36452e-13	1.47717e-10	BT5	BTB and TAZ domain protein. Located in cytoplasm and expressed in fruit, flower and leaves.	GO:0005516
AT1G66400	403.827	1.9797	0.279178	7.09117	1.32984e-12	5.71694e-10	CML23	Encodes a calmodulin-like protein. Regulates nitric oxide levels and transition to flowering.	GO:0005509
AT4G08950	1049.93	3.61654	0.519024	6.96796	3.21569e-12	1.3542e-09	EXO	NA	GO:0003674
AT3G09870	223.12	3.73151	0.537289	6.94508	3.78251e-12	1.56104e-09	SAUR48	NA	GO:0003674
AT4G30440	6400.24	1.31906	0.190103	6.93865	3.95863e-12	1.60169e-09	GAE1	UDP-D-glucuronate 4-epimerase	GO:0000138
AT4G27654	112.206	4.0187	0.579999	6.9288	4.24419e-12	1.68421e-09	NA	NA	GO:0003674
AT4G37290	115.768	3.15284	0.455407	6.92314	4.41756e-12	1.702e-09	PIP2	NA	GO:0003674
AT5G22250	1064.71	1.8702	0.270183	6.92197	4.45398e-12	1.702e-09	AtCAF1b	NA	GO:0000289
AT5G42380	479.185	3.59661	0.521925	6.89104	5.53849e-12	2.07794e-09	AtCML37	NA	GO:0005509
AT5G45340	1695.28	3.83581	0.557419	6.88136	5.92824e-12	2.18445e-09	CYP707A3	Encodes a protein with ABA 8'-hydroxylase activity; involved in ABA catabolism. Mutant analyses show that disruption in the gene results in more drought tolerance whereas overexpression results in increased transpiration rate and reduced drought tolerance. Gene involved in postgermination growth. Plant P450 CYP707A3, ABA 8'-hydroxylase, binds enantioselectively (+)-ABA but not (-)-ABA, whereas the enzyme binds both enantiomers of AHI1 (a structural ABA analogue used as ABA 8'-hydroxylase competitive inhibitor).	GO:0005506
AT1G15100	280.007	-1.75352	0.255278	-6.86908	6.46189e-12	2.29899e-09	RHA2A	Encodes a putative RING-H2 finger protein RHA2a.	GO:0004842
AT4G02200	486.667	0.96872	0.141005	6.87013	6.41433e-12	2.29899e-09	AtDIL9-5	NA	GO:0005634
AT3G25600	648.706	1.65242	0.241226	6.85011	7.37917e-12	2.58083e-09	CML16	NA	GO:0005509
AT2G32030	295.377	2.29587	0.337656	6.79946	1.05015e-11	3.61166e-09	NA	NA	GO:0005737
AT5G09876	29.5483	3.30119	0.491796	6.71252	1.91295e-11	6.47111e-09	NA	NA	GO:0003674
AT1G30370	81.9778	3.35375	0.499894	6.70892	1.96076e-11	6.52585e-09	DLAH	NA	GO:0004620
AT1G07135	1724.56	3.49275	0.522632	6.683	2.34095e-11	7.66753e-09	NA	NA	GO:0002237
AT2G24550	1745.11	1.48679	0.224128	6.63363	3.27521e-11	1.056e-08	NA	NA	GO:0003674
AT2G26530	2644.21	1.83014	0.277957	6.58426	4.57145e-11	1.45126e-08	AR781	unknown function	GO:0003674
AT1G22470	30.3385	4.89563	0.744084	6.5794	4.72361e-11	1.4548e-08	NA	NA	GO:0003674
AT2G30020	1181.01	2.41763	0.367355	6.58118	4.66729e-11	1.4548e-08	AP2C1	Encodes AP2C1. Belongs to the clade B of the PP2C-superfamily. Acts as a MAPK phosphatase that negatively regulates MPK4 and MPK6.	GO:0004722
AT2G44080	119.92	1.98827	0.304935	6.52031	7.01606e-11	2.12906e-08	ARL	Encodes ARL, a gene similar to ARGOS involved in cell expansion-dependent organ growth. Upregulated by brassinosteroid. Acts downstream of BRI1.	GO:0003674
AT3G28340	518.808	2.35088	0.36073	6.51701	7.17209e-11	2.14487e-08	GATL10	Encodes a protein with putative galacturonosyltransferase activity.	GO:0005794
AT2G46600	3284.43	1.38606	0.213667	6.487	8.75638e-11	2.58125e-08	NA	NA	GO:0005509
AT5G64260	1237.8	1.84389	0.28534	6.46208	1.03274e-10	3.0015e-08	EXL2	NA	GO:0001666
AT1G72240	224.041	2.5814	0.400311	6.44849	1.12968e-10	3.23763e-08	NA	NA	GO:0003674
AT3G46530	2388.31	0.855575	0.132844	6.44047	1.19105e-10	3.36677e-08	RPP11	Confers resistance to the biotrophic oomycete, Peronospora parasitica. Encodes an NBS-LRR type R protein with a putative amino-terminal leucine zipper. Fungal protein ATR13 induces RPP13 gene expression and disease resistance.	GO:0005575
AT1G20070	714.543	-2.00991	0.314734	-6.38606	1.70209e-10	4.74631e-08	NA	NA	GO:0003674
AT2G27830	744.834	1.34636	0.212303	6.3417	2.27246e-10	6.17375e-08	NA	NA	GO:0003674
AT4G33300	2503.19	1.02375	0.161434	6.34161	2.27383e-10	6.17375e-08	ADR1-L1	NA	GO:0009507
AT5G46710	400.032	2.47876	0.391995	6.32344	2.55797e-10	6.85503e-08	NA	NA	GO:0003674
AT4G26400	1102.25	1.47463	0.233926	6.30381	2.90412e-10	7.68289e-08	BTL05	NA	GO:0005634
AT1G32928	183.839	2.35954	0.375563	6.28268	3.32785e-10	8.47781e-08	NA	NA	GO:0003674
AT2G23810	4878.8	1.82324	0.290059	6.28576	3.26257e-10	8.47781e-08	TET8	Member of TETRASPANIN family	GO:0003674
AT4G12720	2999.96	1.34118	0.213451	6.28332	3.31423e-10	8.47781e-08	AtNUDT7	Encodes a protein with ADP-ribose hydrolase activity. Negatively regulates EDS1-conditioned plant defense and programmed cell death.	GO:0000210
AT1G30190	141.459	2.68591	0.427688	6.28007	3.3842e-10	8.51621e-08	NA	NA	GO:0003674
AT1G25400	474.8	2.36742	0.377426	6.27253	3.55233e-10	8.83161e-08	NA	NA	GO:0002237
AT1G72910	6050.43	2.70141	0.432805	6.24163	4.33043e-10	1.06379e-07	TN8	NA	GO:0005737
AT4G24380	577.623	1.84965	0.296666	6.23479	4.52372e-10	1.0982e-07	NA	NA	GO:0005634
AT5G59820	910.436	2.68145	0.434679	6.16879	6.88132e-10	1.65112e-07	AtZAT12	Encodes a zinc finger protein involved in high light and cold acclimation. Overexpression of this putative transcription factor increases the expression level of 9 cold-responsive genes and represses the expression level of 15 cold-responsive genes, including CBF genes. Also, lines overexpressing this gene exhibits a small but reproducible increase in freeze tolerance. Because of the repression of the CBF genes by the overexpression of this gene, the authors speculate that this gene may be involved in negative regulatory circuit of the CBF pathway.	GO:0000976
AT2G31880	5731.26	1.10975	0.181316	6.1205	9.32831e-10	2.21252e-07	EVR	Encodes a putative leucine rich repeat transmembrane protein that is expressed in response to Pseudomonas syringae. Expression of SRRLK may be required for silencing via lsiRNAs. Regulates cell death and innate immunity.	GO:0004674
AT4G37240	216.789	3.19678	0.522808	6.11465	9.67721e-10	2.2692e-07	NA	NA	GO:0003674
AT5G47220	1599.34	1.47533	0.242072	6.0946	1.09713e-09	2.54374e-07	ATERF-2	Encodes a member of the ERF (ethylene response factor) subfamily B-3 of ERF/AP2 transcription factor family (ATERF-2). The protein contains one AP2 domain. Functions as activator of GCC boxdependent transcription. Positive regulator of JA-responsive defense genes and resistance to F. oxysporum and enhances JA inhibition of root elongation.	GO:0000976
AT5G13190	1140.65	1.16185	0.190763	6.09055	1.12521e-09	2.57985e-07	AtGILP	NA	GO:0005515
AT1G76650	731.645	3.08598	0.508486	6.06896	1.28741e-09	2.9193e-07	CML38	NA	GO:0001666
AT2G20142	458.659	2.25459	0.372245	6.05673	1.38917e-09	3.11582e-07	NA	NA	GO:0005737
AT3G09020	669.478	1.43009	0.236696	6.04185	1.52354e-09	3.38046e-07	NA	NA	GO:0005794
AT2G22200	329.326	-2.25435	0.373985	-6.02791	1.66095e-09	3.64613e-07	ERF56	encodes a member of the DREB subfamily A-6 of ERF/AP2 transcription factor family. The protein contains one AP2 domain. There are 8 members in this subfamily including RAP2.4.	GO:0003700
AT1G69840	2264.18	1.34956	0.224658	6.00717	1.8879e-09	4.10071e-07	AtHIR1	NA	GO:0000325
AT5G64870	156.537	2.20022	0.367262	5.99089	2.08698e-09	4.48591e-07	FLOT3	NA	GO:0000325
AT1G61260	261.43	1.72679	0.288624	5.98284	2.19277e-09	4.66472e-07	NA	NA	GO:0003674
AT4G29780	3100.35	3.21199	0.538887	5.96041	2.51602e-09	5.29776e-07	NA	NA	GO:0005575
AT5G59450	1288.65	1.49455	0.251196	5.94972	2.686e-09	5.59854e-07	NA	NA	GO:0003700
AT1G72430	2172.45	1.49319	0.253818	5.88294	4.03032e-09	8.31656e-07	SAUR78	NA	GO:0005634
AT3G57450	1879.77	2.05114	0.3494	5.87047	4.34574e-09	8.87864e-07	NA	NA	GO:0002237
AT2G40000	5499.97	2.31886	0.39712	5.8392	5.24521e-09	1.06113e-06	ATHSPRO2	NA	GO:0005515
AT1G02660	352.013	1.93306	0.33293	5.8062	6.3908e-09	1.28033e-06	PLIP2	NA	GO:0002213
AT1G79160	357.261	-1.16133	0.200211	-5.80053	6.61039e-09	1.31159e-06	NA	NA	GO:0003674
AT1G72900	1594.11	2.25938	0.389921	5.79447	6.85383e-09	1.34694e-06	TN7	NA	GO:0005737
AT2G04495	302.474	2.01168	0.348802	5.7674	8.05017e-09	1.56712e-06	NA	NA	GO:0002237
AT1G51660	1260.57	1.14116	0.198053	5.76189	8.31764e-09	1.60406e-06	ATMEK4	Encodes a mitogen-activated map kinase kinase (there are nine in Arabidopsis) involved in innate immunity. This protein activates MPK3/MPK6 and early-defense genes redundantly with MKK5. In plants with both MKK5 and MKK6 levels reduced by RNAi plants, floral organs do not abscise suggestion a role for both proteins in mediating floral organ abscission.	GO:0000165
AT5G04720	1996.39	1.35467	0.23656	5.72652	1.0251e-08	1.9586e-06	ADR1-L2	NA	GO:0007166
AT2G36800	297.925	1.67617	0.295268	5.67676	1.3727e-08	2.59868e-06	DOGT1	Encodes a DON-Glucosyltransferase. The UGT73C5 glucosylates both brassinolide and castasterone in the 23-O position. The enzyme is presumably involved in the homeostasis of those steroid hormones hence regulating BR activity. Transgenic plants overexpressing UGT73C5 show a typical BR-deficient phenotype.	GO:0005783
AT4G17250	983.771	1.21313	0.215356	5.63315	1.76948e-08	3.31939e-06	NA	NA	GO:0003674
AT2G40140	2921.08	2.33313	0.416992	5.59516	2.20424e-08	4.0977e-06	ATSZF2	NA	GO:0003700
AT5G58430	3297.09	1.46349	0.261999	5.58587	2.32528e-08	4.28412e-06	ATEXO70B1	A member of EXO70 gene family, putative exocyst subunits, conserved in land plants. Arabidopsis thaliana contains 23 putative EXO70 genes, which can be classified into eight clusters on the phylogenetic tree.	GO:0000145
AT5G04340	1646.04	2.42215	0.433976	5.58131	2.38713e-08	4.35916e-06	AtZAT6	putative c2h2 zinc finger transcription factor mRNA,	GO:0000976
AT1G21550	261.194	1.86699	0.335315	5.56787	2.57871e-08	4.66769e-06	NA	NA	GO:0005509
AT1G27100	3331.23	1.30003	0.233641	5.56421	2.63339e-08	4.72522e-06	NA	NA	GO:0000325
AT3G62720	868.402	1.85038	0.332839	5.55938	2.70732e-08	4.816e-06	ATXT1	Encodes a protein with xylosyltransferase activity, which is specific for UDP-xylose as donor substrate and for oligosaccharides with a degree of polymerization >4. Although the enzyme utilizes either cellopentaose or cellohexaose, its activity is four-fold higher with cellohexaose as an acceptor compared to cellopentaose. The enzyme is able to add several xylosyl residues to the acceptor forming mono-, di- and trixylosylated polysaccharides.	GO:0000271
AT3G45640	9846.13	1.18213	0.212759	5.55621	2.7569e-08	4.86227e-06	ATMAPK3	Encodes a mitogen-activated kinase whose mRNA levels increase in response to touch, cold, salinity stress and chitin oligomers.Also functions in ovule development. Heterozygous MPK3 mutants in a homozygous MPK6 background are female sterile due to defects in integument development. MPK3 can be dephosphorylated by MKP2 in vitro.	GO:0004672
AT3G29000	1237.18	3.23937	0.583678	5.54993	2.8579e-08	4.99769e-06	NA	NA	GO:0002237
AT2G25250	1455.9	0.980774	0.17841	5.4973	3.85646e-08	6.68724e-06	NA	NA	GO:0005515
AT4G13395	127.068	1.93666	0.354026	5.47038	4.49073e-08	7.72218e-06	DVL10	NA	GO:0002213
AT3G52800	3067.48	1.18984	0.21795	5.45926	4.78116e-08	8.15366e-06	NA	NA	GO:0003677
AT1G72950	93.1713	2.03411	0.372756	5.45696	4.84368e-08	8.19258e-06	TN12	NA	GO:0005575
AT3G46600	2834.52	1.83313	0.336062	5.45474	4.90448e-08	8.22796e-06	NA	NA	GO:0000976
AT5G22520	196.559	2.11176	0.387937	5.44357	5.22229e-08	8.69047e-06	NA	NA	GO:0003674
AT4G28085	109.042	2.63386	0.485187	5.42854	5.68163e-08	9.37923e-06	NA	NA	GO:0003674
AT2G37430	58.2913	2.30928	0.428549	5.3886	7.1009e-08	1.16291e-05	ZAT11	NA	GO:0000976
AT2G27500	747.125	1.85283	0.34511	5.36883	7.92493e-08	1.2874e-05	NA	NA	GO:0005576
AT5G06320	4979.02	1.1982	0.223234	5.36745	7.9858e-08	1.2874e-05	NHL3	encodes a protein whose sequence is similar to tobacco hairpin-induced gene (HIN1) and Arabidopsis non-race specific disease resistance gene (NDR1). Expression of this gene is induced by cucumber mosaic virus, spermine and Pseudomonas syringae pv. tomato DC3000. The gene product is localized to the plasma membrane.	GO:0000325
AT5G25250	2856.09	1.84658	0.345626	5.34272	9.15613e-08	1.46463e-05	FLOT1	NA	GO:0000325
AT1G75020	507.304	1.04643	0.196616	5.32222	1.02509e-07	1.62714e-05	LPAT4	NA	GO:0003841
AT5G57560	5873.11	4.33239	0.81612	5.30852	1.10519e-07	1.74088e-05	AtXTH22	Encodes a cell wall-modifying enzyme, rapidly upregulated in response to environmental stimuli	GO:0004553
AT3G10930	302.381	2.71044	0.510841	5.30584	1.12157e-07	1.75331e-05	IDL7	NA	GO:0003674
AT2G44940	1046.62	-1.38087	0.261565	-5.27926	1.2971e-07	2.01246e-05	ERF34	encodes a member of the DREB subfamily A-4 of ERF/AP2 transcription factor family. The protein contains one AP2 domain. There are 17 members in this subfamily including TINY.	GO:0000976
AT5G03360	132.045	1.76228	0.33404	5.27564	1.32293e-07	2.03721e-05	NA	NA	GO:0005575
AT1G14480	48.7426	1.95828	0.372482	5.25738	1.46124e-07	2.2171e-05	NA	NA	GO:0003674
AT1G74450	1350.81	1.52719	0.290473	5.25758	1.45963e-07	2.2171e-05	ROH1D	NA	GO:0005515
AT3G28580	202.877	1.6257	0.310016	5.24392	1.572e-07	2.36775e-05	NA	NA	GO:0000304
AT3G01430	134.874	1.00312	0.191547	5.23698	1.63229e-07	2.44075e-05	NA	NA	GO:0003674
AT1G61470	153.873	2.35751	0.453544	5.19797	2.01476e-07	2.99097e-05	CAF1e	NA	GO:0000932
AT4G38940	220.45	1.16686	0.225056	5.18475	2.16302e-07	3.18814e-05	NA	NA	GO:0003674
AT5G67300	8514.73	1.72523	0.333295	5.1763	2.26331e-07	3.3123e-05	ATMYB44	Member of the R2R3 factor MYB gene family involved in mediating plant responses to a variety of abiotic stimiuli.	GO:0000976
AT4G08555	75.8496	2.94059	0.56829	5.17446	2.28572e-07	3.32153e-05	NA	NA	GO:0003674
AT2G15390	861.919	1.56044	0.302237	5.16295	2.43082e-07	3.50769e-05	atfut4	Predicted fucosyltransferase, based on similarity to FUT1, but not functionally redundant with FUT1.	GO:0005794
AT5G62020	641.654	1.38109	0.267974	5.15384	2.5521e-07	3.65713e-05	AT-HSFB2A	member of Heat Stress Transcription Factor (Hsf) family	GO:0000976
AT5G24590	1018.51	1.22987	0.238839	5.14934	2.61406e-07	3.72008e-05	ANAC091	Member of NAc protein family. Interacts with turnip crinkle virus (TCV) capsid protein. Transcription factor involved in regulating the defense response of Arabidopsis to TCV.	GO:0000976
AT5G37770	2507.25	1.70766	0.332253	5.13965	2.75256e-07	3.89035e-05	AtCML24	Encodes a protein with 40% similarity to calmodulin. Binds Ca(2+) and, as a consequence, undergoes conformational changes. CML24 expression occurs in all major organs, and transcript levels are increased from 2- to 15-fold in plants subjected to touch, darkness, heat, cold, hydrogen peroxide, abscisic acid (ABA), and indole-3-acetic acid. However, CML24 protein accumulation changes were not detectable. The putative CML24 regulatory region confers reporter expression at sites of predicted mechanical stress; in regions undergoing growth; in vascular tissues and various floral organs; and in stomata, trichomes, and hydathodes. CML24-underexpressing transgenics are resistant to ABA inhibition of germination and seedling growth, are defective in long-day induction of flowering, and have enhanced tolerance to CoCl(2), molybdic acid, ZnSO(4), and MgCl(2). Also regulates nitric oxide levels.	GO:0005509
AT1G19770	4082.95	1.80759	0.352448	5.12867	2.91798e-07	4.04172e-05	ATPUP14	Member of a family of proteins related to PUP1, a purine transporter. May be involved in the transport of purine and purine derivatives such as cytokinins, across the plasma membrane.	GO:0005345
AT2G04240	433.814	-1.4189	0.276653	-5.12882	2.91564e-07	4.04172e-05	XER	Encodes a small protein with an N-terminal trans-membrane domain and a RING-H2 zinc finger motif located at the C-terminus. Gene expression is induced by salt and osmotic stress. Transcrips levels are induced by DELLA proteins and repressed by gibberellic acid. Involved in ABA metabolism.	GO:0005515
AT5G66070	576.262	1.73579	0.338451	5.12864	2.91842e-07	4.04172e-05	AtARRE	NA	GO:0005634
AT1G24140	1009.13	2.28282	0.448531	5.08955	3.58919e-07	4.93753e-05	AT3-MMP	NA	GO:0004222
AT1G80840	1830.24	2.73063	0.536851	5.08638	3.64958e-07	4.98735e-05	ATWRKY40	Pathogen-induced transcription factor. Binds W-box sequences in vitro. Forms protein complexes with itself and with WRKY40 and WRKY60. Coexpression with WRKY18 or WRKY60 made plants more susceptible to both P. syringae and B. cinerea. WRKY18, WRKY40, and WRKY60 have partially redundant roles in response to the hemibiotrophic bacterial pathogen Pseudomonas syringae and the necrotrophic fungal pathogen Botrytis cinerea, with WRKY18 playing a more important role than the other two.	GO:0000976
AT3G49530	1395.69	1.76494	0.347864	5.07366	3.90245e-07	5.29784e-05	ANAC062	Transcription factor that serves as a molecular link between cold signals and pathogen resistance responses. Undergoes proteolytic processing triggered by cold-induced changes in membrane fluidity.	GO:0000976
AT3G02840	280.555	3.20899	0.633908	5.06224	4.1436e-07	5.58844e-05	NA	NA	GO:0005634
AT4G24570	3914.29	2.6185	0.518894	5.0463	4.50436e-07	6.03556e-05	DIC2	Encodes one of the mitochondrial dicarboxylate carriers (DIC): DIC1 (AT2G22500), DIC2 (AT4G24570), DIC3 (AT5G09470).	GO:0005310
AT3G57930	430.023	1.13211	0.225005	5.03148	4.86696e-07	6.47933e-05	NA	NA	GO:0003674
AT1G57990	2683.5	2.61919	0.521693	5.02056	5.1522e-07	6.8151e-05	ATPUP18	Member of a family of proteins related to PUP1, a purine transporter. May be involved in the transport of purine and purine derivatives such as cytokinins, across the plasma membrane.	GO:0005345
AT2G27080	556.509	2.95258	0.59023	5.00243	5.66133e-07	7.44087e-05	NHL13	NA	GO:0003674
AT3G46080	68.4249	2.16	0.432556	4.99357	5.92741e-07	7.74128e-05	NA	NA	GO:0003700
AT5G39670	700.613	2.21281	0.44401	4.9837	6.23811e-07	8.09582e-05	CML46	NA	GO:0005509
AT1G20310	111.369	2.75131	0.552508	4.97967	6.36928e-07	8.16336e-05	NA	NA	GO:0003674
AT1G80440	1492.88	1.40473	0.282027	4.98083	6.33125e-07	8.16336e-05	KFB20	NA	GO:0003674
AT1G05575	242.838	2.16134	0.434963	4.96902	6.7293e-07	8.55768e-05	HUP17	NA	GO:0003674
AT5G25240	98.2949	2.30061	0.463072	4.96814	6.75988e-07	8.55768e-05	NA	NA	GO:0003674
AT5G18030	221.976	-1.54129	0.310615	-4.96206	6.97505e-07	8.77623e-05	SAUR21	NA	GO:0003674
AT5G26920	2144.69	1.94362	0.392745	4.94879	7.46758e-07	9.33901e-05	CBP60G	Encodes a calmodulin-binding protein CBP60g (calmodulin binding protein 60-like.g). The calmodulin-binding domain is located near the N-terminus; calmodulin binding is dependent on Ca(2+). Inducible by both bacterial pathogen and MAMP (microbe-associated molecular pattern) treatments. Bacterial growth is enhanced in cbp60g mutants. cbp60g mutants also show defects in salicylic acid (SA) accumulation and SA signaling.	GO:0002229
AT4G24780	3843.2	-1.10639	0.223846	-4.94265	7.70691e-07	9.58025e-05	PLL19	NA	GO:0005576
AT1G18740	2362.32	1.27211	0.257952	4.93158	8.15685e-07	0.000100115	B1L	NA	GO:0000145
AT2G47440	2424.01	1.37896	0.279564	4.93255	8.11647e-07	0.000100115	NA	NA	GO:0005634
AT5G10750	555.224	0.9222	0.187038	4.93056	8.19941e-07	0.000100115	NA	NA	GO:0003674
AT4G30280	265.332	3.22936	0.655594	4.92585	8.39924e-07	0.000101952	ATXTH18	Encodes a xyloglucan endotransglucosylase/hydrolase with only only the endotransglucosylase (XET; EC 2.4.1.207) activity towards xyloglucan and non-detectable endohydrolytic (XEH; EC 3.2.1.151) activity. Expressed in the mature or basal regions of both the main and lateral roots, but not in the tip of these roots where cell division occurs.	GO:0005576
AT1G59590	541.488	1.2674	0.257392	4.92401	8.47879e-07	0.000102316	ZCF37	ZCF37 mRNA, complete cds	GO:0002237
AT5G61590	2888.8	1.83801	0.373965	4.91494	8.88113e-07	0.000106548	DEWAX	encodes a member of the ERF (ethylene response factor) subfamily B-3 of ERF/AP2 transcription factor family. The protein contains one AP2 domain. There are 18 members in this subfamily including ATERF-1, ATERF-2, AND ATERF-5.	GO:0000976
AT2G32200	76.0947	2.72696	0.560136	4.86839	1.12509e-06	0.000134198	AthCYSTM5	NA	GO:0005515
AT4G22200	2065.54	-0.547274	0.112518	-4.86389	1.15102e-06	0.000136502	AKT2	Encodes AKT2, a photosynthate- and light-dependent inward rectifying potassium channel with unique gating properties that are regulated by phosphorylation. Expressed in guard cell protoplasts and in the phloem and xylem of aerial portions of the plant. The channel can coassemble with another K+ channel, KAT1, in vitro. In guard cells, AKT2/3 is responsible for the Ca2+ sensitivity of the K+ uptake channel. In the phloem, it regulates the sucrose/H+ symporters via the phloem potential. AKT2 belongs to the Shaker family K+ channels which include the following groups based on phylogenetic analysis (FEBS Letters (2007) 581: 2357): I (inward rectifying channel): AKT1 (AT2G26650), AKT5 (AT4G32500) and SPIK (also known as AKT6, AT2G25600); II (inward rectifying channel): KAT1 (AT5G46240) and KAT2 (AT4G18290); III (weakly inward rectifying channel): AKT2 (AT4G22200); IV (regulatory subunit involved in inwardly rectifying conductance formation): KAT3 (also known as AtKC1, AT4G32650); V (outward rectifying channel): SKOR (AT3G02850) and GORK (AT5G37500).	GO:0005242
AT4G22710	10198.2	0.853193	0.175859	4.85158	1.2248e-06	0.000144421	CYP706A2	member of CYP706A	GO:0005506
AT2G22880	167.809	2.16977	0.448645	4.83627	1.32298e-06	0.000154652	VQ12	NA	GO:0003674
AT4G27652	512.882	1.80774	0.37383	4.83573	1.32655e-06	0.000154652	NA	NA	GO:0003674
AT1G66090	1833.62	2.66858	0.552022	4.83419	1.33688e-06	0.00015498	TN3	NA	GO:0006952
AT3G50470	232.248	1.2222	0.253008	4.83069	1.36062e-06	0.000156851	HR3	Homolog of RPW8	GO:0003674
AT5G26030	2929.33	1.21847	0.252513	4.82537	1.39746e-06	0.000160203	ATFC-I	encodes ferrochelatase I located in plastids. Involved in heme biosynthesis in non-photosynthetic tissues and induced by oxidative stress in photosynthetic tissues to supply heme for defensive hemoproteins	GO:0004325
AT5G35735	2089.26	1.2058	0.251701	4.79058	1.66297e-06	0.000189588	NA	NA	GO:0002237
AT4G22690	20238.4	0.808576	0.1694	4.77319	1.81333e-06	0.000205594	CYP706A1	member of CYP706A	GO:0000325
AT1G77640	123.276	4.98125	1.05072	4.74079	2.12882e-06	0.000240045	NA	encodes a member of the DREB subfamily A-5 of ERF/AP2 transcription factor family. The protein contains one AP2 domain. There are 15 members in this subfamily including RAP2.1, RAP2.9 and RAP2.10.	GO:0000976
AT5G14930	816.667	0.923718	0.195221	4.73164	2.22708e-06	0.000249759	SAG101	encodes an acyl hydrolase involved in senescence .	GO:0002230
AT3G24530	746.844	0.744897	0.158051	4.71302	2.44078e-06	0.000272246	NA	NA	GO:0005524
AT1G67970	417.746	1.76891	0.375944	4.70525	2.53559e-06	0.000281301	AT-HSFA8	member of Heat Stress Transcription Factor (Hsf) family	GO:0000976
AT3G11820	2351.91	1.03698	0.220453	4.70385	2.55307e-06	0.000281725	AT-SYR1	Encodes a syntaxin localized at the plasma membrane (SYR1, Syntaxin Related Protein 1, also known as SYP121, PENETRATION1/PEN1). SYR1/PEN1 is a member of the SNARE superfamily proteins. SNARE proteins are involved in cell signaling, vesicle traffic, growth and development. SYR1/PEN1 functions in positioning anchoring of the KAT1 K+ channel protein at the plasma membrane. Transcription is upregulated by abscisic acid, suggesting a role in ABA signaling. Also functions in non-host resistance against barley powdery mildew, Blumeria graminis sp. hordei. SYR1/PEN1 is a nonessential component of the preinvasive resistance against Colletotrichum fungus. Required for mlo resistance.	GO:0000149
AT5G07580	2905.59	1.36812	0.291154	4.69896	2.61485e-06	0.000287007	DEWAX2	encodes a member of the ERF (ethylene response factor) subfamily B-3 of ERF/AP2 transcription factor family. The protein contains one AP2 domain. There are 18 members in this subfamily including ATERF-1, ATERF-2, AND ATERF-5.	GO:0003700
AT4G13340	5970.09	2.11134	0.449687	4.69512	2.66445e-06	0.000290905	LRX3	NA	GO:0005199
AT3G55950	318.604	1.18861	0.255106	4.65926	3.17349e-06	0.000344658	ATCRR3	NA	GO:0004674
AT3G11650	338.093	0.890011	0.191133	4.65651	3.21619e-06	0.000347467	NHL2	Encodes a protein whose sequence is similar to tobacco hairpin-induced gene (HIN1) and Arabidopsis non-race specific disease resistance gene (NDR1). Expression of this gene is induced by cucumber mosaic virus and spermine. Overexpression of the gene induces the expression of PR-1 gene and shows light-dependent 'speck disease-like' symptom on leaves. The gene product is localized to the chloroplast	GO:0009506
AT3G04640	904.893	2.15552	0.464113	4.64438	3.41101e-06	0.000366594	NA	NA	GO:0003674
AT4G18950	1173.67	0.650408	0.140254	4.63736	3.52887e-06	0.000377296	BHP	NA	GO:0004672
AT5G66675	1375.48	1.0507	0.227843	4.61154	3.997e-06	0.000425145	NA	NA	GO:0003674
AT1G66500	220.082	1.15683	0.251388	4.60175	4.18958e-06	0.000443343	NA	NA	GO:0000993
AT3G52400	3186.43	1.96736	0.428805	4.58802	4.47474e-06	0.000471103	ATSYP122	syntaxin protein, involved in the negative regulation of defense pathways such as programmed cell death, salicylic acid signalling pathway, jasmonic acid signalling pathway	GO:0000149
AT1G28370	1256.31	2.22929	0.486688	4.58053	4.63789e-06	0.000485801	ATERF11	encodes a member of the ERF (ethylene response factor) subfamily B-1 of ERF/AP2 transcription factor family. The protein contains one AP2 domain. There are 15 members in this subfamily including ATERF-3, ATERF-4, ATERF-7, and leafy petiole.	GO:0000976
AT3G44720	1576.92	0.887905	0.193898	4.57922	4.66703e-06	0.000486384	ADT4	Encodes a plastid-localized arogenate dehydratase involved in phenylalanine biosynthesis. Not less than six genes encoding ADT were identi&#64257;ed in the Arabidopsis genome: ADT1 [At1g11790]; ADT2 [At3g07630]; ADT3 [At2g27820]; ADT4 [At3g44720]; ADT5 [At5g22630]; and ADT6 [At1g08250].	GO:0004664
AT4G11660	453.53	1.60665	0.351477	4.57114	4.85069e-06	0.000502985	AT-HSFB2B	member of Heat Stress Transcription Factor (Hsf) family	GO:0000978
AT5G54720	603.485	1.25389	0.275727	4.54756	5.42704e-06	0.000559935	NA	NA	GO:0002237
AT4G01950	2184.33	1.76861	0.389182	4.54442	5.5086e-06	0.000565522	ATGPAT3	Encodes a member of a family of proteins with glycerol-3-phosphate acyltransferase activity.	GO:0004366
AT4G15800	1333.29	1.37609	0.303655	4.53174	5.85007e-06	0.000597605	RALF33	Member of a diversely expressed predicted peptide family showing sequence similarity to tobacco Rapid Alkalinization Factor (RALF), and is believed to play an essential role in the physiology of Arabidopsis. Consists of a single exon and is characterized by a conserved C-terminal motif and N-terminal signal peptide.	GO:0005179
AT3G55980	9001.15	2.58418	0.571241	4.5238	6.07398e-06	0.000617422	ATSZF1	NA	GO:0003700
AT1G66160	431.771	2.08852	0.462186	4.51878	6.21957e-06	0.000629122	ATCMPG1	NA	GO:0002237
AT2G46330	3071.92	1.0644	0.235696	4.516	6.30186e-06	0.000634336	AGP16	Encodes arabinogalactan protein (AGP16).	GO:0005886
AT2G46400	1593.72	1.97937	0.440322	4.49529	6.94759e-06	0.000695939	ATWRKY46	member of WRKY Transcription Factor; Group III	GO:0000976
AT3G16510	360.902	1.35932	0.302471	4.49407	6.98739e-06	0.000696545	NA	NA	GO:0003674
AT4G11000	343.64	1.15325	0.256792	4.491	7.08891e-06	0.000703267	NA	NA	GO:0002237
AT5G22540	105.492	1.61086	0.359865	4.47627	7.59571e-06	0.00074994	NA	NA	GO:0003674
AT1G27020	318.98	1.22663	0.274649	4.46617	7.96322e-06	0.000782481	NA	NA	GO:0003674
AT3G59080	695.216	1.63266	0.36582	4.46302	8.0811e-06	0.000790301	NA	NA	GO:0002237
AT1G14370	855.221	1.05002	0.236579	4.43835	9.06526e-06	0.000882366	APK2A	Encodes protein kinase APK2a.	GO:0004674
AT4G25620	1109.64	0.980778	0.221108	4.43574	9.17584e-06	0.000888936	NA	NA	GO:0001666
AT1G76210	7.80798	6.23861	1.40932	4.42668	9.56929e-06	0.000922721	NA	NA	GO:0003674
AT4G33985	58.5743	1.9764	0.446775	4.42371	9.70216e-06	0.000931182	NA	NA	GO:0003674
AT1G57630	228.228	1.77512	0.401784	4.41809	9.95759e-06	0.000951272	NA	NA	GO:0007165
AT1G30040	112.199	1.63772	0.370835	4.4163	1.00406e-05	0.00095478	ATGA2OX2	Encodes a gibberellin 2-oxidase that acts on C-19 gibberellins. AtGA2OX2 expression is responsive to cytokinin and KNOX activities.	GO:0005737
AT2G25200	540.329	0.794925	0.180044	4.41516	1.00933e-05	0.000955394	NA	NA	GO:0003674
AT2G40230	138.105	-0.972724	0.220512	-4.4112	1.02799e-05	0.000964212	NA	NA	GO:0005737
AT3G28210	93.6003	1.72285	0.390527	4.41161	1.02607e-05	0.000964212	PMZ	Encodes a putative zinc finger protein (PMZ).	GO:0005634
AT5G10695	143.816	1.69418	0.385368	4.39626	1.10133e-05	0.00102832	NA	NA	GO:0005576
AT1G70090	954.664	1.86554	0.424595	4.39369	1.11441e-05	0.00103585	GATL9	Encodes a protein with putative galacturonosyltransferase activity.	GO:0005576
AT2G20880	64.6757	-2.78165	0.635199	-4.37918	1.19126e-05	0.00110232	AtERF53	NA	GO:0000976
AT1G01600	13.5003	-2.11268	0.482861	-4.37534	1.21241e-05	0.00111688	CYP86A4	Encodes a member of the CYP86A subfamily of cytochrome p450 genes. Expressed significantly at highest level in mature stems and flowers.	GO:0005506
AT1G67880	570.702	0.937865	0.214506	4.3722	1.22998e-05	0.00112803	NA	NA	GO:0003830
AT1G31130	2530.25	0.755116	0.172794	4.37002	1.24232e-05	0.00113431	NA	NA	GO:0003674
AT4G17490	1157.62	3.48255	0.797807	4.36516	1.27032e-05	0.00115476	ATERF6	Encodes a member of the ERF (ethylene response factor) subfamily B-3 of ERF/AP2 transcription factor family (ATERF-6). The protein contains one AP2 domain. There are 18 members in this subfamily including ATERF-1, ATERF-2, AND ATERF-5.	GO:0000302
AT5G64310	514.263	1.74707	0.401054	4.35621	1.32332e-05	0.00119766	AGP1	Encodes arabinogalactan-protein (AGP1).	GO:0005886
AT4G38850	149.394	-1.58588	0.364398	-4.35206	1.34867e-05	0.00121528	ATSAUR15	mRNA is rapidly induced by auxin and is very short-lived. Has been used as a reporter gene in studying auxin mutants.	GO:0005515
AT5G23360	43.7821	1.62036	0.373256	4.34113	1.41749e-05	0.00127173	NA	NA	GO:0003674
AT1G35140	1465.7	5.02754	1.16327	4.32189	1.54697e-05	0.0013819	EXL1	At1g35140 (At1g35140/T32G9_32) mRNA, complete cds	GO:0001666
AT1G48100	290.383	-1.25823	0.291696	-4.31348	1.60702e-05	0.0014234	PGX3	NA	GO:0004650
AT5G45110	1943.63	1.39026	0.322307	4.31346	1.60723e-05	0.0014234	ATNPR3	Encodes a paralog of NPR1. Involved in negative regulation of defense responses against bacterial and oomycete pathogens. npr3 mutants has elevated level of PR1 expression. Interacts with TGA2, TGA3, TGA5 and TGA6 in yeast two hybrid assays.	GO:0005515
AT2G41100	11811.5	1.59434	0.372676	4.27809	1.88504e-05	0.0016623	ATCAL4	encodes a calmodulin-like protein, with six potential calcium binding domains. Calcium binding shown by Ca(2+)-specific shift in electrophoretic mobility. Expression induced by touch and darkness. Expression may also be developmentally controlled. Expression in growing regions of roots, vascular tissue, root/shoot junctions, trichomes, branch points of the shoot, and regions of siliques and flowers.	GO:0000325
AT2G35710	235.743	1.77316	0.415083	4.27181	1.93892e-05	0.00170254	PGSIP7	NA	GO:0005739
AT4G38840	1116.96	-1.2414	0.290778	-4.26922	1.96154e-05	0.0017151	SAUR14	NA	GO:0003674
AT3G21700	174.432	-1.17214	0.274704	-4.26693	1.9818e-05	0.00172551	ATSGP2	Monomeric G protein. Expressed in root epidermal cells that are destined to become atrichoblasts. Also expressed during pollen development and in the pollen tube tip.	GO:0003924
AT3G05200	781.2	1.25778	0.295039	4.26308	2.01629e-05	0.00174084	ATL6	Encodes a putative RING-H2 zinc finger protein ATL6 (ATL6).	GO:0004842
AT4G33080	1367.3	-0.891675	0.209148	-4.26337	2.01365e-05	0.00174084	NDR6	NA	GO:0004674
AT4G30430	12.2842	3.55635	0.837008	4.24888	2.14841e-05	0.00183952	TET9	Member of TETRASPANIN family	GO:0003674
AT5G02290	1808.44	0.71168	0.167492	4.24904	2.14693e-05	0.00183952	NAK	Encodes a candidate protein kinase NAK that is similar to the oncogenes met and abl.	GO:0004674
AT1G50750	116.655	2.15839	0.508414	4.24534	2.18258e-05	0.00186106	NA	NA	GO:0003674
AT2G01300	76.153	2.46352	0.581532	4.23626	2.27277e-05	0.00191423	NA	NA	GO:0003674
AT4G08040	35.1495	3.04234	0.718055	4.23692	2.26608e-05	0.00191423	ACS11	encodes an aminotransferase that belongs to ACC synthase gene family structurally	GO:0005515
AT5G11460	127.46	-1.01849	0.240378	-4.23701	2.26515e-05	0.00191423	FLZ10	NA	GO:0005515
AT3G09520	143.257	1.76182	0.416895	4.22606	2.37823e-05	0.00199491	ATEXO70H4	A member of EXO70 gene family, putative exocyst subunits, conserved in land plants. Arabidopsis thaliana contains 23 putative EXO70 genes, which can be classified into eight clusters on the phylogenetic tree.	GO:0000145
AT5G18080	249.346	-1.2027	0.284693	-4.22455	2.39416e-05	0.00200014	SAUR24	NA	GO:0003674
AT5G42200	84.3205	1.28225	0.304574	4.20997	2.55404e-05	0.00212511	ATL23	NA	GO:0004842
AT3G08030	3157.83	0.886251	0.210752	4.20519	2.60868e-05	0.00216185	AthA2-1	NA	GO:0003674
AT5G62865	91.895	1.04259	0.248078	4.20265	2.63803e-05	0.00217743	NA	NA	GO:0003674
AT2G41835	213.651	1.15551	0.275837	4.1891	2.80059e-05	0.0023024	NA	NA	GO:0005634
AT1G20823	1785.69	1.32396	0.316474	4.18347	2.87089e-05	0.00235083	AtATL80	NA	GO:0005886
AT4G25390	317.806	1.13848	0.272782	4.17359	2.99831e-05	0.00244546	NA	NA	GO:0004674
AT3G10640	733.166	0.716671	0.171836	4.17066	3.03713e-05	0.00246737	VPS60.1	NA	GO:0005515
AT1G49780	621.49	0.922927	0.222428	4.14933	3.33451e-05	0.00269834	PUB26	NA	GO:0005515
AT2G28080	287.465	1.28608	0.310493	4.14206	3.44199e-05	0.00277443	NA	NA	GO:0003677
AT3G28180	4725.6	1.23765	0.299714	4.12942	3.63678e-05	0.00291436	ATCSLC04	encodes a gene similar to cellulose synthase	GO:0000138
AT4G25470	300.227	2.5191	0.610102	4.12898	3.64383e-05	0.00291436	ATCBF2	Encodes a member of the DREB subfamily A-1 of ERF/AP2 transcription factor family (CBF2). The protein contains one AP2 domain. There are six members in this subfamily, including CBF1, CBF2, and CBF3. This gene is involved in response to low temperature, abscisic acid, and circadian rhythm. Overexpressing this gene leads to increased freeze tolerance and induces the expression level of 85 cold-induced genes and reduces the expression level of 8 cold-repressed genes, which constitute the CBF2 regulon. Mutations in CBF2 increases the expression level of CBF1 and CBF3, suggesting that this gene may be involved in a negative regulatory or feedback circuit of the CBF pathway.	GO:0000976
AT1G69900	375.202	1.75003	0.425029	4.11744	3.83109e-05	0.0030523	NA	NA	GO:0003674
AT2G21120	1390.81	0.45364	0.110537	4.10394	4.06168e-05	0.00322357	AVI2	NA	GO:0005783
AT1G03730	368.643	0.963296	0.234832	4.10207	4.09477e-05	0.00323738	NA	NA	GO:0003674
AT1G76070	225.834	0.809648	0.197435	4.10084	4.11646e-05	0.0032421	NA	NA	GO:0005515
AT4G17460	641.045	1.65959	0.405557	4.09214	4.27417e-05	0.00335352	HAT1	Encodes homeobox protein HAT1.	GO:0000976
AT4G01250	202.93	1.59671	0.390426	4.08967	4.31996e-05	0.00337661	AtWRKY22	member of WRKY Transcription Factor; Group II-e	GO:0000976
AT5G18020	191.533	-1.43119	0.35111	-4.07618	4.57825e-05	0.00356499	SAUR20	NA	GO:0005515
AT5G21960	138.378	2.70108	0.664224	4.06652	4.77201e-05	0.00370189	ERF016	encodes a member of the DREB subfamily A-5 of ERF/AP2 transcription factor family. The protein contains one AP2 domain. There are 15 members in this subfamily including RAP2.1, RAP2.9 and RAP2.10.	GO:0003700
AT3G12830	315.218	1.71509	0.422394	4.06041	4.89873e-05	0.00378597	SAUR72	NA	GO:0005515
AT2G01180	1164.99	1.56814	0.386289	4.05951	4.91763e-05	0.0037864	ATLPP1	Encodes phosphatidate phosphatase. Up-regulated by genotoxic stress (gamma ray or UV-B) and elicitor treatments with mastoparan and harpin. Expressed in roots and leaves.	GO:0005886
AT3G16860	214.415	1.58487	0.390852	4.0549	5.01559e-05	0.00384746	COBL8	NA	GO:0005886
AT2G19710	806.796	1.24187	0.307356	4.0405	5.33368e-05	0.00407631	ISTL5	NA	GO:0003674
AT1G02380	111.344	0.979781	0.242937	4.03306	5.50543e-05	0.00419205	NA	NA	GO:0003674
AT5G41750	4379.78	2.349	0.582642	4.03163	5.53919e-05	0.00420225	NA	NA	GO:0002237
AT3G01830	226.731	2.0974	0.520823	4.02709	5.6471e-05	0.00425284	NA	NA	GO:0005509
AT5G03990	242.547	0.819009	0.203338	4.02783	5.62939e-05	0.00425284	NA	NA	GO:0003674
AT4G16820	9.56848	4.0621	1.01991	3.98281	6.8105e-05	0.00511035	DALL1	Encodes a lipase that hydrolyzes phosphatidylcholine, glycolipids as well as triacylglycerols.	GO:0002237
AT5G59550	1422.74	1.55523	0.390837	3.97922	6.91418e-05	0.00516935	AtRDUF2	NA	GO:0004842
AT1G30720	41.2797	1.3658	0.344146	3.96866	7.22789e-05	0.00538439	AtBBE10	NA	GO:0009505
AT4G02540	585.798	1.10872	0.279765	3.96303	7.40043e-05	0.00549309	NA	NA	GO:0005634
AT3G04210	7738.29	1.13946	0.287645	3.96133	7.45339e-05	0.00551257	TN13	NA	GO:0005515
AT1G08250	476.75	-0.737733	0.186836	-3.94857	7.86196e-05	0.00578427	ADT6	Encodes a plastid-localized arogenate dehydratase involved in phenylalanine biosynthesis. Although this enzyme has sequence similarity to prephenate dehydratases, it is 98 times more active with arogenate than prephenate in enzymatic assays.	GO:0004664
AT3G50480	4303.52	1.08709	0.275343	3.94812	7.87682e-05	0.00578427	HR4	Homolog of RPW8	GO:0003674
AT1G56060	79.5942	1.74899	0.445189	3.92865	8.54224e-05	0.00625068	AthCYSTM3	NA	GO:0005515
AT1G09070	6037.45	1.02221	0.260292	3.92717	8.59527e-05	0.00626725	(AT)SRC2	SRC2 specifically binds the peptide PIEPPPHH, and moves from ER to a vacuole fraction where it gets internalized. Involved in Protein Storage Vacuole targeting.	GO:0000326
AT3G47500	3234.49	-1.09974	0.280419	-3.92177	8.79003e-05	0.0063867	CDF3	Dof-type zinc finger domain-containing protein, identical to H-protein promoter binding factor-2a GI:3386546 from (Arabidopsis thaliana). Interacts with LKP2 and FKF1, but its overexpression does not change flowering time under short or long day conditions.	GO:0003677
AT1G29290	82.39	1.90828	0.486988	3.91852	8.90925e-05	0.00645061	CEP14	NA	GO:0005179
AT3G07195	411.574	0.785288	0.20058	3.91508	9.03748e-05	0.00652058	NA	NA	GO:0001666
AT5G66650	356.503	1.50389	0.38459	3.91037	9.2156e-05	0.00662592	cMCU	NA	GO:0005262
AT3G10985	1553.4	0.911809	0.233402	3.90661	9.36002e-05	0.00670639	ATWI-12	A senescence-associated gene whose expression is induced in response to treatment with Nep1, a fungal protein that causes necrosis.	GO:0002238
AT5G11000	918.306	0.699208	0.179082	3.90441	9.44547e-05	0.00674419	NA	NA	GO:0003674
AT3G08720	706.91	1.19251	0.30638	3.89225	9.9319e-05	0.00706706	ATPK19	Encodes a ribosomal-protein S6 kinase. Gene expression is induced by cold and salt (NaCl). Activation of AtS6k is regulated by 1-naphthylacetic acid and kinetin, at least in part, via a lipid kinase-dependent pathway. Phosphorylates specifically mammalian and plant S6 at 25 degrees C but not at 37 degrees C. Involved in translational up-regulation of ribosomal proteins.	GO:0004672
AT5G44060	642.258	0.946571	0.243926	3.88057	0.000104211	0.00738965	NA	NA	GO:0003674
AT1G18810	914.919	-0.725103	0.187052	-3.87647	0.000105982	0.00748952	NA	NA	GO:0003674
AT3G41345.1	547.528	-1.47438	0.380641	-3.87342	0.00010732	0.00755821	NA	NA	NA
AT4G39670	228.579	1.94815	0.505516	3.85379	0.000116302	0.00816287	GLTP	NA	GO:0005634
AT2G06530	2037.52	0.728374	0.189394	3.84582	0.000120148	0.00840424	VPS2.1	NA	GO:0000815
AT5G44350	50.0102	2.34287	0.609562	3.84353	0.000121278	0.00845461	NA	NA	GO:0003674
AT3G20830	169.763	-0.726043	0.189067	-3.84013	0.000122971	0.00854376	AGC2-4	NA	GO:0004674
AT1G63830	1029.02	0.741497	0.19323	3.83737	0.000124357	0.00861111	NA	NA	GO:0005886
AT2G20150	7.89004	4.7745	1.24457	3.83625	0.000124925	0.00862153	NA	NA	GO:0003674
AT2G32190	51.5971	1.7215	0.449532	3.82953	0.000128387	0.00883087	AthCYSTM4	NA	GO:0005515
AT2G35290	17.5117	2.13218	0.557888	3.82188	0.000132438	0.00907929	SAUR79	NA	GO:0003674
AT4G29070	1465.13	-0.510638	0.133771	-3.81727	0.000134938	0.00922001	NA	NA	GO:0004623
AT1G19840	18.1746	-2.23116	0.586433	-3.80463	0.000142016	0.00967159	SAUR53	NA	GO:0003674
AT3G33585.1	924.309	-1.44772	0.381007	-3.79972	0.000144859	0.00983277	NA	NA	NA
AT3G58990	2648.91	-0.684193	0.180636	-3.78769	0.000152055	0.0102874	IPMI	NA	GO:0003861
AT5G62920	164.531	-1.28205	0.33919	-3.77975	0.000156987	0.0105864	ARR6	Encodes a Type-A response regulator that is responsive to cytokinin treatment. Its C-ter domain is very short in comparison to other Arabidopsis ARRs (17 total). Arr6 protein is stabilized by cytokinin.	GO:0000156
AT5G24210	4837.22	0.864977	0.229375	3.77101	0.000162587	0.0109283	PRLIP1	NA	GO:0005634
AT1G19180	3310	1.31714	0.35064	3.75639	0.000172379	0.0115488	AtJAZ1	JAZ1 is a nuclear-localized protein involved in jasmonate signaling. JAZ1 transcript levels rise in response to a jasmonate stimulus. JAZ1 can interact with the COI1 F-box subunit of an SCF E3 ubiquitin ligase in a yeast-two-hybrid assay only in the presence of jasmonate-isoleucine (JA-ILE) or coronatine. Application of jasmonate methyl ester to Arabidopsis roots reduces the levels of a JAZ1:GUS fusion protein, presumably by stimulating ubiquitin-proteasome-mediated degradation. The Jas domain appears to be important for JAZ1-COI1 interactions in the presence of coronatine. Two positive residues (R205 and R206) in the Jas domain shown to be important for coronatine -dependent COI1 binding are not required for binding AtMYC2.	GO:0005515
AT5G64660	324.883	1.50367	0.400813	3.75156	0.000175735	0.0117356	ATCMPG2	NA	GO:0002237
AT2G01150	115.353	-0.965119	0.257477	-3.74838	0.000177982	0.0118473	RHA2B	Encodes a RING-H2 finger protein that is expressed in vascular tissue, root tips, embryos and pistils.	GO:0000976
AT3G05490	816.446	1.07478	0.28684	3.74697	0.000178982	0.0118756	RALFL22	Member of a diversely expressed predicted peptide family showing sequence similarity to tobacco Rapid Alkalinization Factor (RALF), and is believed to play an essential role in the physiology of Arabidopsis. Consists of a single exon and is characterized by a conserved C-terminal motif and N-terminal signal peptide.	GO:0005179
AT2G22500	3986.24	1.7962	0.480836	3.73557	0.000187289	0.0123869	ATPUMP5	Encodes one of the mitochondrial dicarboxylate carriers (DIC): DIC1 (AT2G22500), DIC2 (AT4G24570), DIC3 (AT5G09470).	GO:0005310
AT5G48380	2161.83	0.760803	0.203901	3.73124	0.000190537	0.0125615	BIR1	Encodes a BAK1-interacting receptor-like kinase named BIR1. Negatively regulates multiple plant resistance signaling pathways, one of which is the SOBIR1(AT2G31880)-dependent pathway.	GO:0004672
AT4G02380	2549.38	1.38624	0.371802	3.72843	0.000192677	0.0126621	AtLEA5	Encodes AtLEA5 (late embryogenesis abundant like protein). Also known as SENESCENCE-ASSOCIATED GENE 21 (SAG21). Has a role on oxidative stress tolerance. mRNA levels are elevated in response to various stresses.	GO:0000302
AT5G58680	55.9895	1.35411	0.364693	3.71301	0.00020481	0.0134167	NA	NA	GO:0005634
AT3G28910	647.113	0.769748	0.208558	3.69081	0.00022354	0.0145973	ATMYB30	transcription factor myb homologue	GO:0000976
AT1G24530	109.411	1.66834	0.45271	3.68523	0.000228498	0.014874	NA	NA	GO:0005739
AT5G66210	2848.73	1.46153	0.396807	3.68322	0.000230306	0.0149445	CPK28	member of Calcium Dependent Protein Kinase	GO:0004674
AT3G51970	125.811	0.835381	0.227605	3.67031	0.000242259	0.0156709	ASAT1	NA	GO:0005515
AT1G11050	1358.95	1.25915	0.343349	3.66727	0.000245154	0.0157734	NA	NA	GO:0004674
AT3G25780	825.482	1.18689	0.323665	3.66704	0.000245372	0.0157734	AOC3	Encodes allene oxide cyclase, one of the enzymes involved in jasmonic acid biosynthesis. One of four genes in Arabidopsis that encode this enzyme. mRNA expression is upregulated in senescing leaves. Note: Nomenclature for Arabidopsis allene oxide cyclase 3 (AOC3, AT3G25780) gene is based on Stenzel et al. 2003 Plant Molecular Biology 51:895-911. AOC3 (AT3G25780) is also referred to as AOC2 in He et al. 2002 Plant Physiology, 128:876-884.	GO:0000325
AT1G52200	224.553	1.22573	0.335192	3.65679	0.000255393	0.0163666	NA	NA	GO:0003674
AT2G17290	1026.51	0.657023	0.179799	3.65422	0.000257967	0.0164803	ATCDPK3	Encodes calcium dependent protein kinase 6 (CPK6), a member of the Arabidopsis CDPK gene family. CDPKs contain an intrinsic Ca2+-activation domain with four EF hand Ca2+-binding sites. CDPKs protein kinases have been proposed to function in multiple plant signal transduction pathways downstream of [Ca2+]cyt elevations, thus transducing various physiological responses. CPK6 is expressed in both guard cells and mesophyll cells. Functions in guard cell ion channel regulation. ABA and Ca(2+) activation of slow-type anion channels and, interestingly, ABA activation of plasma membrane Ca(2+)-permeable channels were impaired in independent alleles of single and double cpk3cpk6 mutant guard cells. Furthermore, ABA- and Ca(2+)-induced stomatal closing were partially impaired in these cpk3cpk6 mutant alleles. CPK3 is also a member of the Arabidopsis CDPK family.	GO:0004674
AT5G41740	3082.67	1.63965	0.448831	3.65315	0.000259038	0.0164977	NA	NA	GO:0002237
AT3G12630	2163.08	0.501536	0.137395	3.65032	0.000261918	0.0166298	SAP5	NA	GO:0003677
AT1G58420	239.377	1.5852	0.434505	3.64828	0.000264004	0.0166941	NA	NA	GO:0003674
AT4G33920	1493.77	1.1471	0.314469	3.64775	0.00026455	0.0166941	APD5	NA	GO:0004722
AT3G14090	778.619	0.702027	0.193033	3.63683	0.000276018	0.0173648	ATEXO70D3	A member of EXO70 gene family, putative exocyst subunits, conserved in land plants. Arabidopsis thaliana contains 23 putative EXO70 genes, which can be classified into eight clusters on the phylogenetic tree.	GO:0000145
AT5G49520	212.56	1.59795	0.439478	3.63602	0.000276886	0.0173664	ATWRKY48	Encodes WRKY48, a member of the WRKY Transcription Factor. WRKY48 is a stress- and pathogen-induced transcriptional activator that represses plant basal defense.	GO:0000976
AT4G32295	127.884	-0.72733	0.200308	-3.63106	0.000282258	0.0176292	KIX9	NA	GO:0003712
AT5G33355	5.62271	-5.35654	1.47539	-3.63058	0.000282785	0.0176292	NA	Encodes a defensin-like (DEFL) family protein.	GO:0003674
AT1G09950	93.7127	1.81636	0.502002	3.61824	0.000296615	0.0184357	RAS1	NA	GO:0005634
AT2G26560	1913.28	1.53485	0.425279	3.60904	0.000307336	0.0189877	PLA	Encodes a lipid acyl hydrolase with wide substrate specificity that accumulates upon infection by fungal and bacterial pathogens. Protein is localized in the cytoplasm in healthy leaves, and in membranes in infected cells. Plays a role in cell death and differentially affects the accumulation of oxylipins. Contributes to resistance to virus.	GO:0004620
AT2G30230	269.819	0.940546	0.260604	3.6091	0.000307262	0.0189877	NA	NA	GO:0003674
AT3G17640	373.08	-0.594089	0.165331	-3.59334	0.000326464	0.0200912	NA	NA	GO:0007165
AT3G57530	4333.18	1.45865	0.405993	3.5928	0.000327146	0.0200912	ATCPK32	Calcium-dependent Protein Kinase. ABA signaling component that regulates the ABA-responsive gene expression via ABF4. AtCPK32 has autophosphorylation activity and can phosphorylate ABF4 in vitro	GO:0004683
AT4G09570	949.33	0.636098	0.177158	3.59057	0.000329955	0.0202036	ATCPK4	Encodes a member of Calcium Dependent Protein Kinase (CDPK) gene family.Positive regulator of ABA signaling. Phosphorylates ABA responsive transcription factors ABF1 and ABF4.	GO:0004672
AT3G61900	37.458	-1.83914	0.513626	-3.58071	0.000342668	0.0208887	SAUR33	NA	GO:0003674
AT5G65920	261.9	1.23645	0.345346	3.58032	0.000343169	0.0208887	PUB31	NA	GO:0005634
AT1G20510	6973.69	0.737943	0.20618	3.57913	0.000344743	0.0209228	OPCL1	NA	GO:0005777
AT2G46690	380.463	-1.00471	0.281171	-3.57331	0.000352498	0.0213308	SAUR32	NA	GO:0003674
AT1G64390	3690.65	-0.628195	0.17605	-3.56828	0.000359338	0.0216811	AtGH9C2	NA	GO:0005576
AT4G34410	213.934	3.57604	1.00317	3.56475	0.000364202	0.0219105	ERF109	encodes a member of the ERF (ethylene response factor) subfamily B-3 of ERF/AP2 transcription factor family. The protein contains one AP2 domain. There are 18 members in this subfamily including ATERF-1, ATERF-2, AND ATERF-5.	GO:0000976
AT3G29400	841.896	0.574712	0.16229	3.54127	0.000398203	0.0238864	ATEXO70E1	A member of EXO70 gene family, putative exocyst subunits, conserved in land plants. Arabidopsis thaliana contains 23 putative EXO70 genes, which can be classified into eight clusters on the phylogenetic tree.	GO:0000145
AT1G23030	982.564	1.29477	0.365856	3.53901	0.000401631	0.0240222	PUB11	NA	GO:0004842
AT4G20780	392.864	0.96245	0.272056	3.53769	0.000403647	0.024073	CML42	Calcium sensor involved in trichome branching.	GO:0005509
AT3G22740	555.917	-0.566359	0.160487	-3.529	0.000417133	0.0246733	HMT3	homocysteine S-methyltransferase (HMT3)	GO:0005737
AT5G09540	51.1845	-0.935025	0.264963	-3.52889	0.0004173	0.0246733	NA	NA	GO:0003674
AT5G47070	822.771	0.999191	0.283142	3.52894	0.000417234	0.0246733	PBL19	NA	GO:0004674
AT3G06590	450.965	-0.494877	0.140903	-3.51219	0.000444433	0.0262025	AIF2	NA	GO:0000976
AT2G27660	207.819	1.21945	0.347887	3.5053	0.000456094	0.0268134	NA	NA	GO:0003674
AT3G23250	214.584	2.30036	0.656909	3.5018	0.000462128	0.0270909	ATMYB15	Member of the R2R3 factor gene family.	GO:0003700
AT4G02075	170.976	0.856354	0.244607	3.50093	0.000463631	0.027102	PIT1	NA	GO:0004842
AT3G42798.1	3.53238	-4.68492	1.34778	-3.47604	0.000508874	0.0296628	NA	NA	NA
AT5G08330	2397.1	0.743623	0.214231	3.47113	0.00051827	0.0301254	AtTCP21	NA	GO:0003700
AT5G47850	164.938	2.35501	0.679399	3.46631	0.00052765	0.0305844	CCR4	NA	GO:0002237
AT3G03440	247.302	-1.08685	0.314444	-3.45641	0.000547416	0.0316412	NA	NA	GO:0003674
AT4G37790	695.473	-0.789123	0.2285	-3.45349	0.000553377	0.0318965	ABIG1	Encodes homeobox protein HAT22, member of the HD-Zip II family.	GO:0000976
AT2G30930	2147.26	1.28065	0.371281	3.44927	0.000562112	0.0323097	NA	NA	GO:0003674
AT3G57480	203.466	0.511639	0.148665	3.44156	0.000578375	0.0331521	SAP13	NA	GO:0000976
AT1G53900	888.058	-0.620965	0.180663	-3.43715	0.00058786	0.0335096	NA	NA	GO:0003743
AT5G12850	1338.64	0.455984	0.132653	3.43743	0.00058727	0.0335096	TZF8	NA	GO:0003700
AT1G53880	888.008	-0.619414	0.180603	-3.4297	0.000604245	0.0343487	NA	NA	GO:0003743
AT5G46780	757.136	0.586937	0.171301	3.42635	0.000611745	0.0346796	NA	NA	GO:0003674
AT3G25717	630.379	-0.879914	0.257048	-3.42315	0.000618997	0.0349945	DVL6	NA	GO:0003674
AT3G44400	692.989	0.826856	0.24166	3.42156	0.000622624	0.0351034	NA	NA	GO:0005737
AT3G44990	849.301	-0.987869	0.289666	-3.41037	0.000648756	0.0364771	AtXTH31	xyloglucan endo-transglycosylase	GO:0005576
AT1G52830	159.583	0.764538	0.224611	3.40383	0.000664475	0.0372594	IAA6	An extragenic dominant suppressor of the hy2 mutant phenotype. Also exhibits aspects of constitutive photomorphogenetic phenotype in the absence of hy2. Mutants have dominant leaf curling phenotype shortened hypocotyls and reduced apical hook. Induced by indole-3-acetic acid.	GO:0000976
AT1G18075	41.2978	-1.05443	0.309892	-3.40258	0.00066753	0.0373292	NA	NA	NA
AT1G30620	189.151	0.700623	0.205974	3.40151	0.000670156	0.0373748	HSR8	encodes a type-II membrane protein that catalyzes 4-epimerization of UDP-D-Xylose to UDP-L-Arabinose in vitro, the nucleotide sugar used by glycosyltransferases in the arabinosylation of cell wall polysaccharides and wall-resident proteoglycans.	GO:0000138
AT1G69530	4226.3	-1.23799	0.365001	-3.39176	0.000694463	0.038626	AT-EXP1	Member of Alpha-Expansin Gene Family. Naming convention from the Expansin Working Group (Kende et al, Plant Mol Bio). Involved in the formation of nematode-induced syncytia in roots of Arabidopsis thaliana.	GO:0005576
AT3G56260	380.947	-1.05024	0.309732	-3.39079	0.000696904	0.0386576	NA	NA	GO:0003674
AT1G68490	1246.88	-0.525704	0.155079	-3.38991	0.000699145	0.0386779	NA	NA	GO:0003674
AT1G16130	155.457	1.8518	0.546467	3.38867	0.000702322	0.0387498	WAKL2	wall-associated kinase like	GO:0002237
AT1G13360	2140.44	-0.599939	0.177095	-3.38767	0.000704885	0.0387765	NA	NA	GO:0003674
AT5G14730	52.2787	1.41313	0.417221	3.38702	0.000706565	0.0387765	NA	NA	GO:0003674
AT1G04760	10.1556	2.49765	0.738208	3.3834	0.000715948	0.0390836	ATVAMP726	member of Synaptobrevin -like protein family	GO:0000045
AT2G05940	2166.75	0.68484	0.202373	3.38404	0.000714273	0.0390836	PBL14	NA	GO:0004674
AT1G74930	618.411	1.75579	0.52009	3.37594	0.000735642	0.0400527	ERF018	encodes a member of the DREB subfamily A-5 of ERF/AP2 transcription factor family. The protein contains one AP2 domain. There are 15 members in this subfamily including RAP2.1, RAP2.9 and RAP2.10.	GO:0000976
AT4G35600	822.938	0.535124	0.158997	3.36563	0.000763685	0.0413305	CST	plant-type connexin (gap junction-type protein), a component of plasmodesmata	GO:0004672
AT5G11070	441.284	1.18717	0.352789	3.36511	0.000765121	0.0413305	NA	NA	GO:0003674
AT5G12880	12.7024	2.48902	0.739392	3.3663	0.000761827	0.0413305	NA	NA	GO:0005515
AT1G07520	303.805	1.29988	0.386838	3.36026	0.00077868	0.0419532	NA	NA	GO:0000976
AT5G33370	12.8001	-3.96026	1.18369	-3.34569	0.000820795	0.0441071	CUS2	NA	GO:0005576
AT3G06070	1492.33	1.67469	0.501139	3.34176	0.000832485	0.044619	NA	NA	GO:0003674
AT3G33520	1021.51	-0.855776	0.256428	-3.33729	0.000845995	0.0452257	ARP6	Encodes ACTIN-RELATED PROTEIN6 (ARP6), a putative component of a chromatin-remodeling complex. Required for both histone acetylation and methylation of the FLC chromatin in Arabidopsis. Along with PIE1 forms a complex to deposit modified histone H2A.Z at several loci within the genome. This modification alters the expression of the target genes (i.e. FLC, MAF4, MAF6). Incorporation of this variant histone into chromatin mediates the ambient temperature response. Located at specific regions of the nuclear periphery. Expression throughout plants shown by in-situ and immunolocalization methods. Mutants show defects in fertility, leaf, flower and inflorescence development and shorter flowering times. ARP6 also is involved in globally controlling developmental responses to ambient temperature.	GO:0000812
AT1G21370	415.061	0.585327	0.176009	3.32554	0.000882463	0.0470533	NA	NA	GO:0000138
AT1G14540	11.7423	2.07622	0.625017	3.32186	0.00089421	0.0475568	PER4	NA	GO:0004601
AT3G59700	180.387	0.705974	0.21277	3.31801	0.000906621	0.0480929	ATHLECRK	member of Receptor kinase-like protein family	GO:0002229
AT5G41550	20.0939	1.52739	0.461282	3.31118	0.000929042	0.0491558	NA	NA	GO:0006355
AT2G03540.1	56.9566	1.18837	0.359096	3.30933	0.000935196	0.0493549	NA	NA	NA
AT4G34150	6190.14	1.0758	0.325393	3.30614	0.000945904	0.049666	NA	NA	GO:0005886
AT5G57780	167.951	-1.19382	0.361016	-3.30684	0.000943534	0.049666	P1R1	NA	GO:0005739

### Sheet: LeafBlade_fer-4_60m
Gene ID	baseMean	log2FoldChange	lfcSE	stat	pvalue	padj	symbol	GENENAME	GO
AT3G21230	4682.08	5.14789	0.176391	29.1845	3.0482e-187	6.65178e-183	4CL5	The gene encodes a 4-coumarate coenzyme A ligase being able to use sinapate as substrate. The catalytic efficiency was in the following (descending) order: p-coumaric acid, caffeic acid, 5-OH-ferulic acid, ferulic acid and sinapic acid. At4CL5 was unable to use cinnamic acid as substrate. Knockout of At4CL5 (4cl5) revealed no effect on syringyl lignin content indicating that the activity observed does probably not occur in vivo.	GO:0009507
AT1G27020	8174.15	6.55115	0.325608	20.1198	4.95329e-90	5.40453e-86	NA	NA	GO:0003674
AT3G63380	2530.53	6.06223	0.32972	18.386	1.70173e-75	1.23784e-71	ACA12	NA	GO:0001666
AT2G38290	3907.24	4.1226	0.224689	18.3481	3.42077e-75	1.8662e-71	AMT2	encodes a high-affinity ammonium transporter, which is expressed in shoot and root. Expression in root and shoot is under nitrogen and carbon dioxide regulation, respectively.	GO:0005737
AT4G21410	2843.02	5.03591	0.279525	18.0159	1.46141e-72	6.37816e-69	CRK29	Encodes a cysteine-rich receptor-like protein kinase.	GO:0004672
AT3G52450	365.801	5.65832	0.315311	17.9452	5.23254e-72	1.90308e-68	AtPUB22	Encodes a cytoplasmically localized U-box domain E3 ubiquitin ligase protein that is involved in the response to water stress and acts as a negative regulator of PAMP-triggered immunity.	GO:0002679
AT1G32460	1833.28	2.96726	0.165836	17.8927	1.34521e-71	4.19361e-68	NA	NA	GO:0003674
AT5G51060	524.77	6.00689	0.339558	17.6903	4.9793e-70	1.35823e-66	ATRBOHC	RHD2 (along with RHD3 and RHD4) is required for normal root hair elongation. Has NADPH oxidase activity. Gene is expressed in the elongation and differention zone in trichoblasts and elongating root hairs. RDH2 is localized to the growing tips of root hair cells. It is required for the production of reactive oxygen species in response to extracellular ATP stimulus. The increase in ROS production stimulates Ca2+ influx.	GO:0005509
AT1G21910	644.284	6.4701	0.372818	17.3546	1.82067e-67	4.41452e-64	DREB26	encodes a member of the DREB subfamily A-5 of ERF/AP2 transcription factor family. The protein contains one AP2 domain. There are 15 members in this subfamily including RAP2.1, RAP2.9 and RAP2.10.	GO:0000976
AT3G62150	7844.58	5.52493	0.318591	17.3418	2.27663e-67	4.96806e-64	ABCB21	NA	GO:0000325
AT3G17640	211.466	-4.46883	0.262932	-16.9961	8.7734e-65	1.74048e-61	NA	NA	GO:0007165
AT4G23020	250.593	-3.47017	0.20841	-16.6507	2.99066e-62	5.43852e-59	TRM11	NA	GO:0003674
AT5G41080	534.956	6.03256	0.367687	16.4068	1.71044e-60	2.87118e-57	AtGDPD2	NA	GO:0005737
AT4G23200	2191.14	3.35991	0.206808	16.2465	2.36349e-59	3.68401e-56	CRK12	Encodes a cysteine-rich receptor-like protein kinase.	GO:0000325
AT3G46670	323.848	-3.37261	0.213606	-15.789	3.70649e-56	5.3922e-53	UGT76E11	NA	GO:0005634
AT5G62865	573.641	4.33505	0.275446	15.7383	8.26431e-56	1.12715e-52	NA	NA	GO:0003674
AT4G14605	427.406	-2.10619	0.137344	-15.3351	4.45698e-53	5.72119e-50	MDA1	NA	GO:0005739
AT2G02010	2311.18	6.23537	0.411378	15.1573	6.78091e-52	8.22073e-49	GAD4	NA	GO:0004351
AT5G23510	4146.54	3.78302	0.25045	15.1049	1.5028e-51	1.726e-48	NA	NA	GO:0002237
AT1G52200	3572.55	5.85251	0.389188	15.0378	4.15407e-51	4.5325e-48	NA	NA	GO:0003674
AT4G14740	699.42	-3.03155	0.202909	-14.9404	1.79792e-50	1.8683e-47	FL3	NA	GO:0005634
AT3G01290	28451.9	4.96382	0.333609	14.8791	4.50201e-50	4.46558e-47	AtHIR2	NA	GO:0000325
AT5G55930	1976.43	4.62594	0.312187	14.8178	1.12327e-49	1.06574e-46	ATOPT1	oligopeptide transporter	GO:0006857
AT3G02140	891.328	6.08	0.411323	14.7816	1.92646e-49	1.75163e-46	AFP4	Encodes a protein that acts in the nucleus and is an important negative regulator of ABA and salt stress responses, and could play a critical role in controlling root elongation, floral initiation and starch degradation.	GO:0005515
AT4G27970	208.969	4.74221	0.324714	14.6042	2.63876e-48	2.30332e-45	SLAH2	Encodes a protein with ten predicted transmembrane helices. The SLAH2 protein has similarity to the SLAC1 protein involved in ion homeostasis in guard cells. But, it is not expressed in guard cells and cannot complement a slac1-2 mutant suggesting that it performs a different function. SLAH2:GFP localizes to the plasma membrane.	GO:0005886
AT1G15670	850.05	4.87393	0.333846	14.5993	2.8359e-48	2.38019e-45	KFB01	NA	GO:0003674
AT1G30720	579.036	5.77143	0.396814	14.5444	6.33644e-48	5.12125e-45	AtBBE10	NA	GO:0009505
AT4G15233	3202.84	3.92696	0.271265	14.4764	1.70696e-47	1.33034e-44	ABCG42	NA	GO:0005634
AT2G27690	6688.13	6.39241	0.443913	14.4001	5.16515e-47	3.88669e-44	CYP94C1	Encodes a CYP94C1. Has highest omega-hydroxylase activity with 9,10-epoxystearic acid, while also metabolized lauric acid (C12:0) and C18 unsaturated fatty acids. Gene expression is induced in response to wounding and jasmonic acid treatment.	GO:0005506
AT3G26310	402.637	-2.23054	0.155038	-14.387	6.24194e-47	4.54039e-44	CYP71B35	putative cytochrome P450	GO:0005506
AT1G31650	525.285	-2.28734	0.159148	-14.3724	7.71124e-47	5.42822e-44	ATROPGEF14	Encodes a member of KPP-like gene family, homolog of KPP (kinase partner protein) gene in tomato. Also a member of the RopGEF (guanine nucleotide exchange factor) family, containing the novel PRONE domain (plant-specific Rop nucleotide exchanger), which is exclusively active towards members of the Rop subfamily.	GO:0005085
AT1G76680	14551.5	4.15589	0.289536	14.3536	1.01143e-46	6.89731e-44	ATOPR1	Encodes a member of an alpha/beta barrel fold family of FMN-containing oxidoreductases. One of the closely related 12-oxophytodienoic acid reductases. This enzyme is not expected to participate in jasmonic acid biosynthesis because during in vitro assays, it shows very little activity with the naturally occurring OPDA isomer. Shows activity towards 2,4,6-trinitrotoluene. Expressed predominately in root. Up-regulated by senescence and jasmonic acid. Induced by salicylic acid. Independent of NPR1 for their induction by salicylic acid. Predicted to be a cytosolic protein.	GO:0005515
AT2G38250	695.132	6.01329	0.424938	14.151	1.84174e-45	1.21789e-42	NA	NA	GO:0003700
AT1G56060	911.247	5.75989	0.409037	14.0816	4.92843e-45	3.16318e-42	AthCYSTM3	NA	GO:0005515
AT1G09970	21199.1	3.57816	0.25472	14.0474	7.99137e-45	4.98251e-42	LRR	RLK7 belongs to a leucine-rich repeat class of receptor-likekinase (LRR-RLKs). It is involved in the control of germination speed and the tolerance to oxidant stress.	GO:0001653
AT2G32010	603.107	-2.61859	0.187247	-13.9847	1.93271e-44	1.17155e-41	CVL1	Encodes an inositol polyphosphate 5-phosphatase (5PTase). Mediating phosphoinositide signaling. Involved in establishment of foliar vein patterns.	GO:0004439
AT5G01040	278.02	6.51861	0.467303	13.9494	3.17209e-44	1.87085e-41	LAC8	putative laccase, knockout mutant showed early flowering	GO:0005507
AT4G23700	592.209	5.81477	0.417577	13.925	4.46379e-44	2.56339e-41	ATCHX17	member of Putative Na+/H+ antiporter family	GO:0005634
AT4G21400	1087.09	3.6948	0.265871	13.897	6.60798e-44	3.69742e-41	CRK28	Encodes a cysteine-rich receptor-like protein kinase.	GO:0004672
AT3G55840	1348.24	6.59928	0.476382	13.8529	1.22188e-43	6.66598e-41	NA	NA	GO:0005515
AT3G54150	1851.61	5.95252	0.430096	13.84	1.46271e-43	7.78516e-41	EFD	NA	GO:0005634
AT3G04220	528.46	4.72205	0.341443	13.8297	1.68782e-43	8.76945e-41	NA	NA	GO:0005737
AT5G51070	21964.2	3.45994	0.251701	13.7462	5.36401e-43	2.72217e-40	CLPD	ATP-dependent Clp protease regulatory subunit	GO:0009507
AT1G22400	4408.39	6.22845	0.454346	13.7086	9.01652e-43	4.47178e-40	ATUGT85A1	NA	GO:0005737
AT3G50480	22010.4	4.06245	0.296755	13.6895	1.17233e-42	5.68504e-40	HR4	Homolog of RPW8	GO:0003674
AT1G18210	3070.73	2.93914	0.21673	13.5613	6.79231e-42	3.22221e-39	NA	NA	GO:0000325
AT4G35180	1728.57	5.2147	0.387889	13.4438	3.34845e-41	1.55468e-38	LHT7	NA	GO:0003333
AT2G36870	714.458	-3.21177	0.240129	-13.3752	8.44282e-41	3.83832e-38	AtXTH32	NA	GO:0004553
AT4G12980	1302.21	-3.07641	0.230554	-13.3436	1.29155e-40	5.75188e-38	Araport11	NA	GO:0005829
AT5G61560	1023.26	3.31947	0.249279	13.3163	1.86146e-40	8.12415e-38	PUB51	NA	GO:0004672
AT1G24530	351.726	3.79507	0.286079	13.2658	3.65486e-40	1.56385e-37	NA	NA	GO:0005739
AT1G51800	2260.86	4.4422	0.334979	13.2611	3.88907e-40	1.63206e-37	IOS1	NA	GO:0002229
AT1G69440	292.866	-3.05658	0.231195	-13.2208	6.655e-40	2.7401e-37	AGO7	Encodes ARGONAUTE7, a member of the ARGONAUTE family, characterised by the presence of PAZ and PIWI domains. Involved in the regulation of developmental timing. Required for the accumulation of TAS3 ta-siRNAs but not for accumulation of miR171, miR173, miR390 or mi391. Localized in mature rosette leaves and floral buds.	GO:0003723
AT4G24110	639.809	7.1306	0.541182	13.176	1.20664e-39	4.87618e-37	HUP40	NA	GO:0001666
AT4G28085	1465.95	6.73228	0.513214	13.1179	2.60081e-39	1.03191e-36	NA	NA	GO:0003674
AT3G15500	813.278	5.80106	0.442697	13.1039	3.12654e-39	1.21835e-36	ANAC055	Encodes an ATAF-like NAC-domain transcription factor that doesn't contain C-terminal sequences shared by CUC1, CUC2 and NAM. Note: this protein (AtNAC3) is not to be confused with the protein encoded by locus AT3G29035, which, on occasion, has also been referred to as AtNAC3.	GO:0003700
AT3G57520	9440.37	3.9861	0.305658	13.0411	7.14638e-39	2.73593e-36	AtSIP2	NA	GO:0005737
AT1G14540	301.304	7.20841	0.553463	13.0242	8.91334e-39	3.35357e-36	PER4	NA	GO:0004601
AT2G30990	2203.33	2.38526	0.183265	13.0154	1.00053e-38	3.70061e-36	NA	NA	GO:0003674
AT4G25810	3664.44	7.91766	0.609565	12.989	1.41213e-38	5.13592e-36	XTH23	xyloglucan endotransglycosylase-related protein (XTR6)	GO:0004553
AT5G48450	425.238	3.04562	0.23498	12.9612	2.03051e-38	7.26391e-36	SKS3	Encodes a protein with two DUF26 domains and a signal peptide for secretion. The protein is transported to the apoplast when it is expressed as a GFP fusion protein.	GO:0005507
AT2G44080	593.987	4.71185	0.365516	12.8909	5.06183e-38	1.7816e-35	ARL	Encodes ARL, a gene similar to ARGOS involved in cell expansion-dependent organ growth. Upregulated by brassinosteroid. Acts downstream of BRI1.	GO:0003674
AT5G43170	180.911	3.15007	0.24678	12.7647	2.58107e-37	8.94034e-35	AZF3	Encodes zinc finger protein. mRNA levels are elevated in response to high salinity and low temperature. The protein is localized to the nucleus and acts as a transcriptional repressor.	GO:0000976
AT5G24120	1573.13	-2.8446	0.222959	-12.7584	2.79987e-37	9.54667e-35	ATSIG5	Encodes a specialized sigma factor that functions in regulation of plastid genes and is responsible for the light-dependent transcription at the psbD LRP. Activation of SIG5 is dependent upon blue light and mediated by cryptochromes.	GO:0005515
AT5G38710	1451.39	4.6022	0.363604	12.6572	1.02109e-36	3.42803e-34	PDH2	NA	GO:0004657
AT5G25450	180.339	5.01382	0.396607	12.6418	1.24226e-36	4.10735e-34	NA	NA	GO:0005739
AT1G30135	1433.8	6.27314	0.496569	12.633	1.38944e-36	4.52541e-34	JAZ8	NA	GO:0005515
AT4G03550	2843.61	1.96712	0.155784	12.6272	1.49503e-36	4.79771e-34	ATGSL05	Encodes a callose synthase that is required for wound and papillary callose formation in response to fungal pathogens Erysiphe and Blumeria. Mutants are resistant to P. parasitica and exhibit an exaggerated PR1 response.Contributes to PAMP-induced basal defense.	GO:0000003
AT3G10985	8776.48	4.09108	0.324196	12.6191	1.65601e-36	5.23731e-34	ATWI-12	A senescence-associated gene whose expression is induced in response to treatment with Nep1, a fungal protein that causes necrosis.	GO:0002238
AT4G11170	269.506	7.07254	0.561201	12.6025	2.04515e-36	6.3756e-34	RMG1	NA	GO:0005737
AT5G05440	3107.22	6.219	0.493541	12.6008	2.09037e-36	6.42479e-34	AtPYL5	Encodes a member of the PYR (pyrabactin resistance )/PYL(PYR1-like)/RCAR (regulatory components of ABA receptor) family proteins with 14 members. PYR/PYL/RCAR family proteins function as abscisic acid sensors. Mediate ABA-dependent regulation of protein phosphatase 2Cs ABI1 and ABI2.	GO:0004864
AT4G30280	5825.47	7.97329	0.63293	12.5974	2.18118e-36	6.61079e-34	ATXTH18	Encodes a xyloglucan endotransglucosylase/hydrolase with only only the endotransglucosylase (XET; EC 2.4.1.207) activity towards xyloglucan and non-detectable endohydrolytic (XEH; EC 3.2.1.151) activity. Expressed in the mature or basal regions of both the main and lateral roots, but not in the tip of these roots where cell division occurs.	GO:0005576
AT2G41110	3146.9	2.66698	0.212324	12.5609	3.46435e-36	1.0356e-33	ATCAL5	Encodes a touch-inducible calmodulin that has higher affinity to kinesin-like calmodulin binding motor protein than CAM4 or CAM6.	GO:0005509
AT1G01340	966.386	3.30406	0.264667	12.4839	9.14469e-36	2.69669e-33	ACBK1	member of Cyclic nucleotide gated channel family	GO:0005216
AT2G01340	2142.85	4.16892	0.334452	12.4649	1.16023e-35	3.3758e-33	At17.1	Encodes a protein whose expression is responsive to nematode infection.	GO:0003674
AT4G22200	1318.57	-2.38724	0.191597	-12.4597	1.23821e-35	3.55531e-33	AKT2	Encodes AKT2, a photosynthate- and light-dependent inward rectifying potassium channel with unique gating properties that are regulated by phosphorylation. Expressed in guard cell protoplasts and in the phloem and xylem of aerial portions of the plant. The channel can coassemble with another K+ channel, KAT1, in vitro. In guard cells, AKT2/3 is responsible for the Ca2+ sensitivity of the K+ uptake channel. In the phloem, it regulates the sucrose/H+ symporters via the phloem potential. AKT2 belongs to the Shaker family K+ channels which include the following groups based on phylogenetic analysis (FEBS Letters (2007) 581: 2357): I (inward rectifying channel): AKT1 (AT2G26650), AKT5 (AT4G32500) and SPIK (also known as AKT6, AT2G25600); II (inward rectifying channel): KAT1 (AT5G46240) and KAT2 (AT4G18290); III (weakly inward rectifying channel): AKT2 (AT4G22200); IV (regulatory subunit involved in inwardly rectifying conductance formation): KAT3 (also known as AtKC1, AT4G32650); V (outward rectifying channel): SKOR (AT3G02850) and GORK (AT5G37500).	GO:0005242
AT1G57630	1347.19	4.79983	0.385959	12.4361	1.66367e-35	4.71488e-33	NA	NA	GO:0007165
AT1G33760	279.724	4.67171	0.377592	12.3724	3.68729e-35	1.03159e-32	ERF022	encodes a member of the DREB subfamily A-4 of ERF/AP2 transcription factor family. The protein contains one AP2 domain. There are 17 members in this subfamily including TINY.	GO:0002237
AT5G10930	612.266	-4.71791	0.381492	-12.367	3.94311e-35	1.0892e-32	CIPK5	Encodes CBL-interacting protein kinase 5 (CIPK5).	GO:0004674
AT2G32140	1872.25	6.22114	0.504309	12.336	5.79817e-35	1.5816e-32	NA	NA	GO:0002237
AT4G01750	1614.24	4.32566	0.351006	12.3236	6.76065e-35	1.82137e-32	RGXT2	Encodes a protein with UDP-xylose-dependent xylosyltransferase activity, which transfers Xyl onto L-fucose and (albeit less efficiently) L-arabinose. The linkage to L-fucose was shown to be preferentially to the <i>O</i>-4 position. Analysis of mutant containing T-DNA insertion in this gene indicate that the RGXT2 protein might be involved in the synthesis of the &alpha;-D-Xyl-(1,3)-&alpha;-L-Fuc-(1,4)-L-Rha structure in pectic rhamnogalacturonan II.	GO:0005794
AT3G51895	820.464	-2.83519	0.230674	-12.2909	1.01391e-34	2.69824e-32	AST12	Encodes a sulfate transporter.	GO:0005737
AT4G17500	3920.8	4.92172	0.401951	12.2446	1.79659e-34	4.72353e-32	AtERF#100	Encodes a member of the ERF (ethylene response factor) subfamily B-3 of ERF/AP2 transcription factor family (ATERF-1). The protein contains one AP2 domain. There are 18 members in this subfamily including ATERF-1, ATERF-2, AND ATERF-5.	GO:0000976
AT1G08940	446.965	3.43117	0.280684	12.2243	2.30547e-34	5.98927e-32	NA	NA	GO:0009414
AT4G39510	562.281	-4.59762	0.376543	-12.2101	2.74545e-34	7.04838e-32	CYP96A12	member of CYP96A	GO:0005506
AT1G56140	1624.74	3.41163	0.279584	12.2025	3.01324e-34	7.64593e-32	NA	NA	GO:0004672
AT2G41420	2671.05	2.00697	0.164584	12.1941	3.33981e-34	8.37716e-32	WIH2	NA	GO:0005886
AT1G26380	3000.76	5.83428	0.479635	12.164	4.83263e-34	1.19838e-31	AtBBE3	NA	GO:0005737
AT4G05120	250.44	4.51696	0.3716	12.1554	5.36782e-34	1.31614e-31	ATENT3	Encodes an equilibrative nucleoside transporter AtENT3. Mutations of this locus allow mutants to grow on uridine analogue fluorouridine.	GO:0005337
AT3G47430	593.932	-3.82636	0.315458	-12.1295	7.3661e-34	1.78603e-31	PEX11B	member of the peroxin11 (PEX11) gene family, located on the peroxisome membrane, controls peroxisome proliferation.	GO:0005515
AT3G19130	2023.68	2.47048	0.203768	12.124	7.88084e-34	1.88984e-31	ATRBP47B	NA	GO:0003729
AT3G26680	528.819	3.09599	0.255439	12.1202	8.25174e-34	1.95728e-31	ATSNM1	involved in a SNM-dependent recombinational repair process of oxidatively induced DNA damage.	GO:0003684
AT5G49100	409.356	-2.5522	0.210857	-12.1039	1.00681e-33	2.36244e-31	NA	NA	GO:0003002
AT5G44670	307.886	-2.47307	0.205332	-12.0443	2.07953e-33	4.82761e-31	GALS2	NA	GO:0005737
AT1G25560	4711.58	3.37512	0.280745	12.022	2.72193e-33	6.25241e-31	AtTEM1	Encodes a member of the RAV transcription factor family that contains AP2 and B3 binding domains. Involved in the regulation of flowering under long days. Loss of function results in early flowering. Overexpression causes late flowering and repression of expression of FT. Novel transcriptional regulator involved in ethylene signaling. Promoter bound by EIN3. EDF1 in turn, binds to promoter elements in ethylene responsive genes.	GO:0000976
AT4G19170	7543.79	-2.6166	0.218498	-11.9754	4.7796e-33	1.08646e-30	CCD4	chloroplast-targeted member of a family of enzymes similar to nine-cis-epoxycarotenoid dioxygenase	GO:0005515
AT4G33430	2428.03	2.37137	0.198387	11.9533	6.24214e-33	1.40429e-30	ATBAK1	Leu-rich receptor Serine/threonine protein kinase. Component of BR signaling that interacts with BRI1 in vitro and in vivo to form a heterodimer. Brassinolide-dependent association of BRI1 and BAK1 in vivo. Phosphorylation of both BRI1 and BAK1 on Thr residues was BR dependent. Although BAK1 and BRI1 alone localize in the plasma membrane, when BAK1 and BRI1 are coexpressed, the heterodimer BAK1/BRI1 they form is localized in the endosome.	GO:0002229
AT2G02180	2425.9	2.36301	0.197982	11.9355	7.73354e-33	1.71111e-30	TOM3	Necessary for the efficient multiplication of tobamoviruses.	GO:0005739
AT5G14730	144.652	3.36043	0.281558	11.9351	7.7628e-33	1.71111e-30	NA	NA	GO:0003674
AT2G45340	504.042	-3.19213	0.267536	-11.9316	8.09883e-33	1.76733e-30	NA	NA	GO:0004672
AT1G68690	386.089	2.82473	0.237145	11.9114	1.03185e-32	2.22941e-30	AtPERK9	NA	GO:0002237
AT1G65840	3902.3	2.42118	0.203503	11.8975	1.21929e-32	2.60857e-30	ATPAO4	encodes a peroxisomal polyamine oxidase, involved in the back-conversion polyamine degradation pathway. Among the five polyamine oxidases in the Arabidopsis genome, PAO4 is the major isoform in root peroxisomes.	GO:0005777
AT1G48100	197.917	-3.80587	0.320346	-11.8805	1.49459e-32	3.16651e-30	PGX3	NA	GO:0004650
AT5G11970	2072.8	2.81858	0.237265	11.8795	1.51321e-32	3.17511e-30	NA	NA	GO:0003674
AT1G56250	351.995	6.46537	0.545371	11.855	2.02743e-32	4.21358e-30	AtPP2-B14	NA	GO:0005515
AT1G51790	1330.58	3.53918	0.29859	11.853	2.07672e-32	4.27531e-30	NA	NA	GO:0002237
AT1G20650	1036.72	-2.41844	0.20437	-11.8336	2.61618e-32	5.33555e-30	ASG5	NA	GO:0004674
AT1G02660	1469.38	4.41064	0.373867	11.7974	4.02728e-32	8.13735e-30	PLIP2	NA	GO:0002213
AT4G13100	219.572	-2.50925	0.212821	-11.7904	4.37206e-32	8.75295e-30	NA	NA	GO:0003674
AT3G15570	824.652	-2.94591	0.250455	-11.7623	6.10828e-32	1.21177e-29	NA	NA	GO:0005739
AT5G20480	625.94	2.68288	0.228169	11.7583	6.40202e-32	1.2586e-29	EFR	Encodes a predicted leucine-rich repeat receptor kinase (LRR-RLK). Functions as the receptor for bacterial PAMP (pathogen associated molecular patterns) EF-Tu.	GO:0002764
AT5G20230	16178.5	4.90482	0.41778	11.7402	7.92838e-32	1.54476e-29	ATBCB	Al-stress-induced gene	GO:0000325
AT5G48570	605.505	2.10263	0.179263	11.7294	9.01444e-32	1.74082e-29	ATFKBP65	NA	GO:0000325
AT3G52740	313.238	-3.10397	0.265155	-11.7062	1.18423e-31	2.26687e-29	BIC1	NA	GO:0003674
AT3G15630	618.501	4.89594	0.418568	11.6969	1.32227e-31	2.50576e-29	NA	NA	GO:0003674
AT4G16500	1741.92	2.80885	0.240149	11.6963	1.33199e-31	2.50576e-29	AtCYS4	NA	GO:0000325
AT3G56080	1047.58	-3.46645	0.296406	-11.6949	1.35318e-31	2.52385e-29	NA	NA	GO:0003674
AT1G14870	1418.58	4.38563	0.375374	11.6833	1.55079e-31	2.86791e-29	AtPCR2	NA	GO:0003674
AT4G09350	718.818	-2.17832	0.186769	-11.6632	1.9651e-31	3.60356e-29	CRRJ	NA	GO:0009507
AT5G52640	2005.37	3.50781	0.30082	11.6608	2.02075e-31	3.67473e-29	ATHS83	Encodes a cytosolic heat shock protein AtHSP90.1. AtHSP90.1 interacts with disease resistance signaling components SGT1b and RAR1 and is required for RPS2-mediated resistance.	GO:0005515
AT5G64260	4438.81	4.10731	0.352602	11.6486	2.33344e-31	4.20829e-29	EXL2	NA	GO:0001666
AT4G36670	4253.23	4.76442	0.410885	11.5955	4.34331e-31	7.76882e-29	AtPLT6	NA	GO:0002237
AT5G47420	731.044	1.95014	0.16821	11.5935	4.44788e-31	7.89118e-29	PAWH2	NA	GO:0000836
AT3G02800	857.772	6.35471	0.548183	11.5923	4.50725e-31	7.93203e-29	AtPFA-DSP3	NA	GO:0004725
AT5G54130	710.054	-3.2387	0.280196	-11.5587	6.67025e-31	1.16447e-28	NA	NA	GO:0000175
AT4G04540	763.919	3.49005	0.302369	11.5424	8.06584e-31	1.39693e-28	CRK39	Encodes a cysteine-rich receptor-like protein kinase.	GO:0004672
AT4G15975	642.22	5.38385	0.467812	11.5086	1.19422e-30	2.05199e-28	ATL17	NA	GO:0003674
AT3G54620	2238.55	1.82471	0.158763	11.4934	1.42475e-30	2.42897e-28	ATBZIP25	bZIP transcription factor-like protein mRNA	GO:0003700
AT1G67750	296.033	-3.48816	0.30371	-11.4852	1.56622e-30	2.64946e-28	NA	NA	GO:0005576
AT1G19310	1235.01	2.75055	0.240544	11.4347	2.80493e-30	4.67245e-28	NA	NA	GO:0005634
AT5G12340	561.568	8.75373	0.765535	11.4348	2.80192e-30	4.67245e-28	NA	NA	GO:0003674
AT1G71100	1342.23	2.8224	0.248005	11.3804	5.23644e-30	8.65678e-28	RSW10	Encodes a ribose 5-phosphate isomerase involved in the formation of uridine used for the synthesis of UDP-sugars. Mutants of this gene are affected in cellulose biosynthesis.	GO:0004751
AT2G20562	426.008	5.24148	0.460769	11.3755	5.53737e-30	9.08545e-28	TAX2	NA	GO:0003674
AT4G21850	4691.51	5.39569	0.474946	11.3606	6.56548e-30	1.06919e-27	ATMSRB9	NA	GO:0002237
AT4G13330	121.221	3.52664	0.310791	11.3473	7.64811e-30	1.23627e-27	NA	NA	GO:0003674
AT5G01260	420.943	-2.86362	0.253605	-11.2916	1.44335e-29	2.31594e-27	NA	NA	GO:0005576
AT2G03550	988.763	-2.25649	0.199859	-11.2904	1.46387e-29	2.33172e-27	NA	NA	GO:0006790
AT5G64770	3766.03	-2.4763	0.219603	-11.2762	1.71967e-29	2.71932e-27	CLEL	Encodes a root meristem growth factor (RGF). Belongs to a family of functionally redundant homologous peptides that are secreted, tyrosine-sulfated, and expressed mainly in the stem cell area and the innermost layer of central columella cells. RGFs are required for maintenance of the root stem cell niche and transit amplifying cell proliferation. Members of this family include: At5g60810 (RGF1), At1g13620 (RGF2), At2g04025 (RGF3), At3g30350 (RGF4), At5g51451 (RGF5), At4g16515 (RGF6), At3g02240 (RGF7), At2g03830 (RGF8) and At5g64770 (RGF9).	GO:0005179
AT2G15390	5902.13	4.85533	0.431042	11.2642	1.97204e-29	3.09596e-27	atfut4	Predicted fucosyltransferase, based on similarity to FUT1, but not functionally redundant with FUT1.	GO:0005794
AT1G05020	270.801	4.00141	0.355291	11.2623	2.01322e-29	3.11578e-27	AP180	NA	GO:0000149
AT3G57280	1869.15	2.10876	0.18723	11.2629	2.00002e-29	3.11578e-27	AtFAX1	NA	GO:0005829
AT2G22770	674.993	3.70953	0.329947	11.2428	2.51225e-29	3.86073e-27	NAI1	regulates the development of ER bodies. also involves in response to the endophytic fungus Piriformospora indica.	GO:0003700
AT1G66130	749.057	-2.30396	0.20524	-11.2257	3.04962e-29	4.65376e-27	NA	NA	GO:0000166
AT3G02070	850.017	2.68519	0.239637	11.2052	3.84274e-29	5.82335e-27	NA	NA	GO:0004843
AT3G23550	12561.6	4.37438	0.39129	11.1794	5.14497e-29	7.743e-27	DTX18	NA	GO:0002229
AT3G57550	4968.07	3.70454	0.331574	11.1726	5.55247e-29	8.29904e-27	AGK2	guanylate kinase	GO:0004385
AT1G65240	142.647	4.5886	0.411107	11.1616	6.28744e-29	9.33364e-27	A39	NA	GO:0004190
AT5G37790	172.323	-2.42046	0.217126	-11.1477	7.3442e-29	1.08287e-26	NA	NA	GO:0004672
AT1G72030	797.034	-3.09897	0.278565	-11.1248	9.50463e-29	1.39201e-26	GNAT10	NA	GO:0005515
AT3G28210	526.839	4.68797	0.422038	11.1079	1.14787e-28	1.66992e-26	PMZ	Encodes a putative zinc finger protein (PMZ).	GO:0005634
AT5G43630	1387.6	-2.85704	0.257267	-11.1053	1.18182e-28	1.70793e-26	TZP	Encodes a zinc knuckle protein that negatively regulates morning specific growth. The role of TZP in hypocotyl elongation was established through a QTL analysis of BayXSha RIL populations. The Bay-0 allele contains a deletion causing a frameshift mutation. TZP is under circadian control and acts to regulate morning-specific hypocotyl growth.	GO:0001173
AT3G55560	874.189	2.27354	0.20479	11.1018	1.22933e-28	1.76489e-26	AGF2	NA	GO:0003680
AT5G19730	185.548	-2.84997	0.256749	-11.1002	1.25179e-28	1.78539e-26	PME53	NA	GO:0005737
AT1G51620	382.529	5.40374	0.486909	11.098	1.28216e-28	1.80668e-26	NA	NA	GO:0004672
AT3G30775	4222.36	5.57296	0.50216	11.098	1.28327e-28	1.80668e-26	AT-POX	Encodes a proline oxidase that is predicted to localize to the inner mitochondrial membrane, its mRNA expression induced by high levels of Al and by osmotic stress. The promoter contains an L-proline-inducible element.	GO:0004657
AT1G64390	2238.13	-3.21117	0.290531	-11.0528	2.12544e-28	2.97317e-26	AtGH9C2	NA	GO:0005576
AT3G25780	8041.44	5.10099	0.462738	11.0235	2.94441e-28	4.09254e-26	AOC3	Encodes allene oxide cyclase, one of the enzymes involved in jasmonic acid biosynthesis. One of four genes in Arabidopsis that encode this enzyme. mRNA expression is upregulated in senescing leaves. Note: Nomenclature for Arabidopsis allene oxide cyclase 3 (AOC3, AT3G25780) gene is based on Stenzel et al. 2003 Plant Molecular Biology 51:895-911. AOC3 (AT3G25780) is also referred to as AOC2 in He et al. 2002 Plant Physiology, 128:876-884.	GO:0000325
AT5G65600	703.183	5.13533	0.467082	10.9945	4.06164e-28	5.60969e-26	LecRK-IX.2	NA	GO:0002229
AT5G64300	3640.27	2.02351	0.184421	10.9723	5.19528e-28	7.13027e-26	ATGCH	encodes GTP cyclohydrolase II that can functionally complement E. coli mutant deficient in this gene. It also has 3,4-dihydroxy-2-butanone-4-phosphate synthase activity which makes it a bifunctional enzyme involved in the formation of the pyrimidine and of the carbohydrate from GTP and ribulose-5-phosphate, respectively	GO:0003935
AT4G15550	425.516	-4.05155	0.369432	-10.967	5.50909e-28	7.51371e-26	IAGLU	UDP-glucose:indole-3-acetate beta-D-glucosyltransferase	GO:0005634
AT5G59350	302.052	-4.00333	0.365506	-10.9529	6.43881e-28	8.72718e-26	NA	NA	GO:0003674
AT1G04200	1686.76	1.87013	0.170987	10.9373	7.64334e-28	1.02959e-25	NA	NA	GO:0003674
AT1G80820	1681.05	5.17094	0.473123	10.9294	8.34192e-28	1.11679e-25	ATCCR2	Encodes an cinnamoyl CoA reductase isoform. Involved in lignin biosynthesis.	GO:0005575
AT1G02400	747.496	4.58225	0.419321	10.9278	8.48954e-28	1.12963e-25	ATGA2OX4	Encodes a gibberellin 2-oxidase that acts on C19 gibberellins but not C20 gibberellins.	GO:0005737
AT2G27420	306.423	-5.71184	0.522965	-10.922	9.04442e-28	1.19617e-25	NA	NA	GO:0004197
AT1G28190	1580.47	4.51792	0.413915	10.9151	9.76508e-28	1.2837e-25	NA	NA	GO:0003674
AT3G27350	482.188	-2.84519	0.261085	-10.8976	1.18381e-27	1.54689e-25	NA	NA	GO:0003674
AT2G35930	5383.47	5.67503	0.521622	10.8796	1.44222e-27	1.87334e-25	AtPUB23	Encodes a cytoplasmically localized U-box domain containing E3 ubiquitin ligase that is involved in the response to water stress and acts as a negative regulator of PAMP-triggered immunity.	GO:0002679
AT4G00755	248.132	-2.62933	0.24209	-10.861	1.7682e-27	2.28318e-25	NA	NA	GO:0003674
AT5G46830	104.679	-6.395	0.590392	-10.8318	2.43384e-27	3.12419e-25	ATNIG1	Calcium-binding transcription factor involved in salt stress signaling.	GO:0000976
AT1G72360	336.269	3.16589	0.292528	10.8225	2.69307e-27	3.43674e-25	AtERF73	encodes a member of the ERF (ethylene response factor) subfamily B-2 of ERF/AP2 transcription factor family. The protein contains one AP2 domain. There are 5 members in this subfamily including RAP2.2 AND RAP2.12.	GO:0000976
AT2G20900	1427.98	2.15598	0.19961	10.801	3.40501e-27	4.32001e-25	ATDGK5	NA	GO:0004143
AT3G22104	381.124	-2.19561	0.203398	-10.7947	3.64831e-27	4.60193e-25	NA	NA	GO:0003674
AT2G27500	4157.55	4.77717	0.443213	10.7785	4.35031e-27	5.45589e-25	NA	NA	GO:0005576
AT2G38960	673.388	1.84108	0.170878	10.7742	4.55662e-27	5.68198e-25	AERO2	endoplasmic reticulum oxidoreductin	GO:0005634
AT4G24810	380.68	-2.30058	0.213722	-10.7644	5.07021e-27	6.28649e-25	NA	similar to ABC1 family protein, contains InterPro domain ABC1 protein (InterPro:IPR004147)	GO:0004672
AT4G23470	5711.87	2.30696	0.21462	10.749	5.98863e-27	7.38327e-25	NA	NA	GO:0000902
AT3G23250	3361.49	6.66635	0.620385	10.7455	6.22153e-27	7.62731e-25	ATMYB15	Member of the R2R3 factor gene family.	GO:0003700
AT1G30370	195.914	4.84118	0.451153	10.7307	7.30467e-27	8.90517e-25	DLAH	NA	GO:0004620
AT4G32800	2390.04	3.77172	0.351796	10.7213	8.08398e-27	9.80048e-25	ERF043	encodes a member of the DREB subfamily A-4 of ERF/AP2 transcription factor family. The protein contains one AP2 domain. There are 17 members in this subfamily including TINY.	GO:0000976
AT3G57040	495.987	-2.7167	0.253773	-10.7052	9.61798e-27	1.15958e-24	ARR9	response regulator ARR9, A two-component response regulator-like protein with a receiver domain with a conserved aspartate residue and a possible phosphorylation site and at the N-terminal half. Appears to interact with histidine kinase like genes ATHP3 and ATHP2	GO:0000156
AT4G23210	1311.93	3.40702	0.318356	10.7019	9.96873e-27	1.19526e-24	CRK13	Encodes a Cysteine-rich receptor-like kinase (CRK13). Overexpression of CRK13 leads to hypersensitive response cell death, and induces defense against pathogens by causing increased accumulation of salicylic acid.	GO:0002237
AT5G25910	250.659	4.89604	0.457941	10.6914	1.11648e-26	1.33136e-24	AtRLP52	putative disease resistance protein induced by chitin oligomers.	GO:0005886
AT5G15640	781.621	3.02292	0.282758	10.6909	1.12323e-26	1.33213e-24	NA	NA	GO:0005739
AT4G01010	1342.69	3.12211	0.292086	10.689	1.1459e-26	1.35166e-24	ATCNGC13	member of Cyclic nucleotide gated channel family	GO:0005216
AT2G32250	944.988	2.21308	0.207393	10.671	1.39189e-26	1.633e-24	FRS2	NA	GO:0005634
AT1G32910	194.331	7.49482	0.703824	10.6487	1.76795e-26	2.06311e-24	NA	NA	GO:0005737
AT3G26670	2108.87	2.40635	0.22603	10.6462	1.81702e-26	2.10909e-24	NA	NA	GO:0008150
AT3G19260	646.437	3.42861	0.322104	10.6444	1.85145e-26	2.13769e-24	LAG1	LAG1 homolog . Loss of function mutant is sensitive to AAL-toxin. LOH2 is presumed to function in sphingolipid metabolism.	GO:0002238
AT5G01760	69.0015	3.81443	0.358487	10.6403	1.93407e-26	2.22133e-24	TOL7	NA	GO:0015031
AT2G17705	593.557	2.47717	0.232944	10.6342	2.06598e-26	2.34812e-24	NA	NA	GO:0003674
AT3G07040	846.491	2.03553	0.191408	10.6346	2.05815e-26	2.34812e-24	RPM1	Contains an N-terminal tripartite nucleotide binding site and a C-terminal tandem array of leucine-rich repeats. Confers resistance to Pseudomonas syringae strains that carry the avirulence genes avrB and avrRpm1.	GO:0000166
AT4G12720	8754.82	3.38068	0.318261	10.6224	2.3454e-26	2.63821e-24	AtNUDT7	Encodes a protein with ADP-ribose hydrolase activity. Negatively regulates EDS1-conditioned plant defense and programmed cell death.	GO:0000210
AT4G37610	1823.09	4.97171	0.468022	10.6228	2.33417e-26	2.63821e-24	BT5	BTB and TAZ domain protein. Located in cytoplasm and expressed in fruit, flower and leaves.	GO:0005516
AT1G19380	3990.99	4.51384	0.425679	10.6039	2.85883e-26	3.19926e-24	NA	NA	GO:0006979
AT2G41880	1898.38	2.83078	0.267153	10.5961	3.1073e-26	3.44201e-24	AGK1	Guanylate kinase. Involved in nucleotide metabolism.	GO:0004385
AT4G37640	4833.98	2.84951	0.268917	10.5962	3.10242e-26	3.44201e-24	ACA2	Encodes a calmodulin-regulated Ca(2+)-pump located in the endoplasmic reticulum. Belongs to plant 2B ATPase's with an N-terminal autoinhibitor.	GO:0005388
AT4G35110	1013.31	2.65368	0.251299	10.5599	4.57391e-26	5.041e-24	PEARLI	NA	GO:0005634
AT5G53750	2545.94	4.57609	0.433667	10.5521	4.96809e-26	5.44792e-24	NA	NA	GO:0009611
AT1G02900	94.9175	5.0569	0.479418	10.548	5.18817e-26	5.66081e-24	ATRALF1	Member of a diversely expressed predicted peptide family showing sequence similarity to tobacco Rapid Alkalinization Factor (RALF), and is believed to play an essential role in the physiology of Arabidopsis. Consists of a single exon and is characterized by a conserved C-terminal motif and N-terminal signal peptide. Mediates Ca2+-dependent signaling.	GO:0005179
AT1G57650	94.0407	5.17015	0.490314	10.5446	5.38262e-26	5.84376e-24	NA	NA	GO:0003674
AT5G48380	5494.4	2.71892	0.25791	10.5421	5.5242e-26	5.96777e-24	BIR1	Encodes a BAK1-interacting receptor-like kinase named BIR1. Negatively regulates multiple plant resistance signaling pathways, one of which is the SOBIR1(AT2G31880)-dependent pathway.	GO:0004672
AT5G64750	449.556	5.62124	0.533576	10.535	5.95626e-26	6.40283e-24	ABR1	Encodes a putative transcription factor containing an AP2 domain. Is a member of the ERF (ethylene response factor) subfamily B-4 of ERF/AP2 transcription factor family. Expressed in response to ABA, osmotic stress, sugar stress and drought. Mutants are hypersensitive to these stresses. May be involved in regulation of ABA mediated stress response.	GO:0003700
AT5G42030	1293.76	-1.62309	0.154076	-10.5343	6.0004e-26	6.41866e-24	ABIL4	NA	GO:0003674
AT5G57960	817.073	-1.76172	0.167296	-10.5305	6.24803e-26	6.65095e-24	Hflx	NA	GO:0003729
AT1G05810	315.38	2.27482	0.216163	10.5236	6.72346e-26	7.1223e-24	ARA	NA	GO:0003924
AT1G59860	222.477	3.45076	0.328001	10.5206	6.9449e-26	7.32134e-24	HSP17.6A	NA	GO:0005515
AT2G26560	12568.5	4.77497	0.454585	10.504	8.27875e-26	8.68552e-24	PLA	Encodes a lipid acyl hydrolase with wide substrate specificity that accumulates upon infection by fungal and bacterial pathogens. Protein is localized in the cytoplasm in healthy leaves, and in membranes in infected cells. Plays a role in cell death and differentially affects the accumulation of oxylipins. Contributes to resistance to virus.	GO:0004620
AT3G15060	621.138	2.61971	0.249529	10.4986	8.76666e-26	9.1534e-24	AtRABA1g	NA	GO:0003924
AT4G36480	1195.47	1.69004	0.161229	10.4822	1.0428e-25	1.08362e-23	ATLCB1	Encodes the LCB1 subunit of serine palmitoyltransferase. Together with the LCB2 subunit, forms a functional serine palmitoyltransferase complex, which catalyzes the first reaction of sphingolipid biosynthesis. Knockout of LCB1 was embryo lethal. Partial suppression of LCB1 expression led to smaller plants due to reduced cell expansion.	GO:0003824
AT5G37740	356.805	2.64515	0.252395	10.4802	1.06548e-25	1.10193e-23	NA	NA	GO:0005096
AT2G14290	525.956	6.82339	0.651169	10.4787	1.08246e-25	1.11422e-23	AtFDB13	NA	GO:0003674
AT3G50840	486.776	-2.41587	0.230741	-10.47	1.18596e-25	1.21502e-23	NA	NA	GO:0005634
AT2G41100	54575.1	4.29146	0.410282	10.4598	1.32134e-25	1.3474e-23	ATCAL4	encodes a calmodulin-like protein, with six potential calcium binding domains. Calcium binding shown by Ca(2+)-specific shift in electrophoretic mobility. Expression induced by touch and darkness. Expression may also be developmentally controlled. Expression in growing regions of roots, vascular tissue, root/shoot junctions, trichomes, branch points of the shoot, and regions of siliques and flowers.	GO:0000325
AT3G51660	1574.27	2.9508	0.282135	10.4588	1.33494e-25	1.35493e-23	MDL3	NA	GO:0002237
AT4G39330	3883.5	-2.66541	0.256092	-10.408	2.279e-25	2.30242e-23	ATCAD9	NA	GO:0005515
AT2G39800	8527	-4.54175	0.43665	-10.4014	2.44442e-25	2.45816e-23	ATP5CS	encodes a delta1-pyrroline-5-carboxylate synthase that catalyzes the rate-limiting enzyme in the biosynthesis of proline. Gene is expressed in reproductive organs and tissues under non-stress conditions but in the whole plant under water-limiting condition. Expression is also induced by abscisic acid and salt stress in a light-dependent manner. P5CS1 appears to be involved in salt stress responses related to proline accumulation, including protection from reactive oxidative species. P5CS1 appears to be present in different cells and/or different subcellular locations from P5CS2 in a tissue-dependent manner.	GO:0004349
AT1G22360	6147.08	3.22346	0.309953	10.3998	2.48408e-25	2.48659e-23	AtUGT85A2	NA	GO:0005634
AT2G04040	157.97	5.98635	0.575694	10.3985	2.51895e-25	2.50997e-23	ATDTX1	AtDTX1 (At2g04040) has been identified as a detoxifying efflux carrier for plant-derived antibiotics and other toxic compounds, including CD2+.	GO:0005886
AT3G17840	229.363	-2.70837	0.260786	-10.3854	2.88891e-25	2.86554e-23	RLK902	Encodes a receptor-like kinase found at the cell surface of various tissues. Its function remains unknown.	GO:0000226
AT4G30400	317.533	-2.27979	0.219531	-10.3849	2.90625e-25	2.86969e-23	ATL13	NA	GO:0005634
AT2G32530	206.345	-4.11449	0.397183	-10.3592	3.8014e-25	3.73668e-23	ATCSLB03	encodes a gene similar to cellulose synthase	GO:0005783
AT3G47780	384.511	2.47837	0.239565	10.3453	4.39561e-25	4.30139e-23	ABCA7	member of ATH subfamily	GO:0005319
AT1G23490	10317.2	1.33162	0.129136	10.3117	6.2377e-25	6.07674e-23	ARF1	Gene encoding ADP-ribosylation factor and similar to other ARFs and ARF-like proteins. A member of ARF GTPase family. Arabidopsis has 21 known members, known to be essential for vesicle coating and uncoating and functions in GTP-binding. The gene is shown to play a role in cell division, cell expansion and cellulose production using antisense construct.	GO:0003729
AT2G17650	127.988	-2.4265	0.235327	-10.3112	6.27013e-25	6.08119e-23	NA	NA	GO:0003674
AT3G01180	1703.07	-1.64407	0.159491	-10.3082	6.46781e-25	6.24516e-23	AtSS2	NA	GO:0004373
AT4G11500	137.881	4.46294	0.432995	10.3071	6.54296e-25	6.28989e-23	NA	NA	NA
AT3G50140	191.055	3.76359	0.36571	10.2912	7.72007e-25	7.38892e-23	NA	NA	GO:0003674
AT5G39210	258.756	-2.01873	0.196283	-10.2848	8.24863e-25	7.86033e-23	CRR7	Encodes a protein of the chloroplastic NAD(P)H dehydrogenase complex (NDH Complex) involved in respiration, photosystem I (PSI) cyclic electron transport and CO2 uptake. The product of this gene appears to be essential for the stable formation of the NDH Complex.	GO:0003674
AT4G27700	4294.1	-1.69394	0.164921	-10.2712	9.50276e-25	9.01605e-23	NA	NA	GO:0003674
AT1G30420	1815.86	3.52616	0.343878	10.2541	1.13434e-24	1.07158e-22	ABCC11	member of MRP subfamily	GO:0005634
AT4G10150	61.3975	-3.98581	0.389186	-10.2414	1.29338e-24	1.21656e-22	ATL07	NA	GO:0006511
AT3G55950	1476.1	3.98294	0.389399	10.2284	1.4789e-24	1.38508e-22	ATCRR3	NA	GO:0004674
AT5G19230	2391.53	3.50434	0.342657	10.227	1.50129e-24	1.40005e-22	NA	NA	GO:0003674
AT2G30870	20956.5	2.13796	0.20906	10.2265	1.50846e-24	1.40075e-22	ATGSTF10	early dehydration-induced gene ERD13 homologous to tobacco and maize glutathione S-transferases. Encodes glutathione transferase belonging to the phi class of GSTs. Naming convention according to Wagner et al. (2002)	GO:0000325
AT1G09932	2862.1	4.17689	0.408761	10.2184	1.63998e-24	1.51642e-22	NA	NA	GO:0005634
AT5G52420	484.256	-2.97938	0.291636	-10.2161	1.6797e-24	1.5466e-22	PRCE3	NA	GO:0003674
AT4G24790	159.104	-3.07001	0.301683	-10.1763	2.53012e-24	2.31984e-22	NA	NA	GO:0003677
AT4G33300	4267.33	2.24203	0.220501	10.1679	2.75804e-24	2.51824e-22	ADR1-L1	NA	GO:0009507
AT1G13650	2143	-3.84616	0.378294	-10.1671	2.78003e-24	2.52774e-22	NA	NA	GO:0003674
AT2G35960	919.155	-2.33029	0.229212	-10.1665	2.79741e-24	2.53299e-22	NHL12	Encodes a protein whose sequence is similar to tobacco hairpin-induced gene (HIN1) and Arabidopsis non-race specific disease resistance gene (NDR1). Expression is not altered in response to cucumber mosaic virus or spermine.	GO:0009416
AT3G45210	638.301	-2.72356	0.26799	-10.1629	2.90236e-24	2.61716e-22	NA	NA	GO:0003674
AT2G26650	937.234	2.68248	0.263999	10.161	2.96127e-24	2.63758e-22	AKT1	Encodes AKT1, a member of the Shaker family inward rectifying potassium channel predominantly expressed in predominantly in root hairs and root endodermis. This family includes five groups based on phylogenetic analysis (FEBS Letters (2007) 581: 2357): I (inward rectifying channel): AKT1 (AT2G26650), AKT5 (AT4G32500) and SPIK (also known as AKT6, AT2G25600); II (inward rectifying channel): KAT1 (AT5G46240) and KAT2 (AT4G18290); III (weakly inward rectifying channel): AKT2 (AT4G22200); IV (regulatory subunit involved in inwardly rectifying conductance formation): KAT3 (also known as AtKC1, AT4G32650); V (outward rectifying channel): SKOR (AT3G02850) and GORK (AT5G37500).	GO:0005242
AT2G34150	283.622	-2.30325	0.226668	-10.1613	2.95006e-24	2.63758e-22	ATRANGAP2	Encodes a member of the SCAR family.These proteins are part of a complex (WAVE) complex.The SCAR subunit activates the ARP2/3 complex which in turn act as a nucleator for actin filaments.	GO:0003785
AT3G53920	897.142	-1.86093	0.183138	-10.1614	2.94828e-24	2.63758e-22	SIG3	Encodes a sigma-like transcription factor, Sigma 3 (SIG3 or SIGC). As a subunit of chloroplast RNA polymerase, SIG3 confers the ability to recognize promoter sequences on the core enzyme. SIG3 transcribes specifically the psbN gene in plastids.	GO:0000976
AT1G60590	205.577	-5.51956	0.54331	-10.1591	3.01745e-24	2.6767e-22	NA	NA	GO:0004650
AT5G45950	847.631	-2.85332	0.280949	-10.156	3.11648e-24	2.75335e-22	GGL28	NA	GO:0005576
AT4G25390	1483.68	3.95939	0.390386	10.1423	3.587e-24	3.15627e-22	NA	NA	GO:0004674
AT5G55050	1299.56	2.42113	0.23874	10.1413	3.62308e-24	3.17522e-22	NA	NA	GO:0009507
AT2G37430	713.188	6.32287	0.624219	10.1293	4.09768e-24	3.57679e-22	ZAT11	NA	GO:0000976
AT5G65300	318.026	4.26799	0.42148	10.1262	4.22736e-24	3.67528e-22	SUPA	NA	GO:0005515
AT2G01450	8363	3.02276	0.298597	10.1232	4.3588e-24	3.77452e-22	ATMPK17	member of MAP Kinase	GO:0004674
AT5G22520	983.518	4.83192	0.477428	10.1207	4.47104e-24	3.8564e-22	NA	NA	GO:0003674
AT5G53310	1769.77	2.13296	0.210933	10.112	4.88527e-24	4.1971e-22	NA	NA	GO:0003774
AT3G10300	2384.24	3.39443	0.336074	10.1003	5.5099e-24	4.71518e-22	NA	NA	GO:0005509
AT1G66840	461.475	-2.92689	0.289915	-10.0957	5.77136e-24	4.91964e-22	PMI2	Encodes a coiled-coil protein WEB2 (weak chloroplast movement under blue light 2, also named PMI2/plastid movement impaired 2). Involved in chloroplast avoidance movement under intermediate and high light intensities. WEB2, together with another coiled-coil protein WEB1 (AT2G26570), maintains the chloroplast photorelocation movement velocity.	GO:0005515
AT5G39860	186.316	-3.40771	0.337631	-10.093	5.93176e-24	5.03669e-22	BHLH136	Encodes PRE1 (PACLOBUTRAZOL RESISTANCE1). PRE1 and IBH1 form a pair of antagonistic HLH/bHLH transcription factors that function downstream of BZR1 to mediate brassinosteroid regulation of cell elongation. BNQ1 is directly and negatively regulated by AP3 and PI in petals.Required for appropriate regulation of flowering time.	GO:0003700
AT4G18250	3647.39	3.91659	0.388265	10.0874	6.2787e-24	5.31062e-22	NA	NA	GO:0005575
AT4G21865	190.852	3.65787	0.362838	10.0813	6.68609e-24	5.61169e-22	NA	NA	GO:0003674
AT5G66640	1259.68	3.60471	0.357563	10.0813	6.6819e-24	5.61169e-22	DAR3	NA	GO:0002237
AT2G02860	1343.15	2.22903	0.221285	10.0731	7.2619e-24	6.07161e-22	ATSUC3	encodes a sucrose transporter in sieve elements and a number of sink tissues and cell types. Gene expression is induced by wounding.	GO:0005794
AT1G05010	27966.8	2.60995	0.259274	10.0664	7.78066e-24	6.48052e-22	ACO4	Encodes 1-aminocyclopropane-1-carboxylate oxidase	GO:0005576
AT4G00330	3635.09	1.78217	0.177088	10.0637	7.9909e-24	6.63032e-22	CRCK2	high overall homology to CRCK1	GO:0004674
AT1G62560	1419.32	-2.74196	0.273285	-10.0333	1.0879e-23	8.97343e-22	FMO	belongs to the flavin-monooxygenase (FMO) family, encodes a glucosinolate S-oxygenase that catalyzes the conversion of methylthioalkyl glucosinolates to methylsulfinylalkyl glucosinolates	GO:0004499
AT4G30850	653.451	4.49724	0.448237	10.0332	1.08971e-23	8.97343e-22	HHP2	heptahelical transmembrane protein homologous to human adiponectin receptors and progestin receptors	GO:0005739
AT4G19420	2926.58	1.70366	0.170016	10.0206	1.23738e-23	1.01512e-21	PAE8	NA	GO:0005576
AT1G11410	677.488	-2.0195	0.201843	-10.0053	1.44401e-23	1.17815e-21	NA	NA	GO:0004674
AT3G48780	2214.3	2.34376	0.234255	10.0051	1.44691e-23	1.17815e-21	ATSPT1	Encodes one of the two LCB2 subunits (LCB2a and LCB2b) of serine palmitoyltransferase, an enzyme involved in sphingolipid biosynthesis. LCB2a and LCB2b are functional redundant. Double mutants are gametophytic lethal.	GO:0004758
AT2G20142	1102.05	3.84164	0.384103	10.0016	1.49976e-23	1.21664e-21	NA	NA	GO:0005737
AT5G20050	1782.57	2.04586	0.204569	10.0008	1.51156e-23	1.22168e-21	NA	NA	GO:0002237
AT5G56960	534.582	5.46554	0.546591	9.99932	1.53442e-23	1.23557e-21	NA	NA	GO:0003700
AT2G17290	2223.92	2.37263	0.237431	9.99293	1.63665e-23	1.31305e-21	ATCDPK3	Encodes calcium dependent protein kinase 6 (CPK6), a member of the Arabidopsis CDPK gene family. CDPKs contain an intrinsic Ca2+-activation domain with four EF hand Ca2+-binding sites. CDPKs protein kinases have been proposed to function in multiple plant signal transduction pathways downstream of [Ca2+]cyt elevations, thus transducing various physiological responses. CPK6 is expressed in both guard cells and mesophyll cells. Functions in guard cell ion channel regulation. ABA and Ca(2+) activation of slow-type anion channels and, interestingly, ABA activation of plasma membrane Ca(2+)-permeable channels were impaired in independent alleles of single and double cpk3cpk6 mutant guard cells. Furthermore, ABA- and Ca(2+)-induced stomatal closing were partially impaired in these cpk3cpk6 mutant alleles. CPK3 is also a member of the Arabidopsis CDPK family.	GO:0004674
AT3G59350	1864.79	4.41608	0.442149	9.98776	1.72439e-23	1.37838e-21	CARK5	NA	GO:0004713
AT4G08170	2134.92	2.80599	0.28164	9.96306	2.21156e-23	1.76134e-21	AtTPK3	NA	GO:0000287
AT4G39890	682.56	3.11503	0.312866	9.95643	2.36394e-23	1.87585e-21	AtRABH1c	NA	GO:0000139
AT5G01380	189.411	5.90589	0.593826	9.9455	2.63858e-23	2.0862e-21	NA	NA	GO:0000976
AT5G48657	1691.34	3.78669	0.381124	9.93559	2.91454e-23	2.29607e-21	NA	NA	GO:0003674
AT5G67030	12620	-1.38117	0.139172	-9.92421	3.26687e-23	2.56437e-21	ABA1	Encodes a single copy zeaxanthin epoxidase gene that functions in first step of the biosynthesis of the abiotic stress hormone abscisic acid (ABA). Mutants in this gene are unable to express female sterility in response to beta-aminobutyric acid, as wild type plants do.	GO:0006970
AT4G19880	1930.14	2.15717	0.217534	9.91648	3.52998e-23	2.76098e-21	NA	NA	GO:0004364
AT2G30720	2751.77	3.41442	0.34447	9.9121	3.68806e-23	2.87432e-21	NA	NA	GO:0005739
AT2G43520	302.243	2.27928	0.230836	9.87405	5.39419e-23	4.18904e-21	ATTI2	Encodes putative trypsin inhibitor protein which may function in defense against herbivory. Member of the defensin-like (DEFL) family.	GO:0004867
AT1G10140	634.177	3.87628	0.393108	9.86061	6.16737e-23	4.7725e-21	NA	NA	GO:0001666
AT2G39420	11158.7	3.63728	0.368979	9.8577	6.34864e-23	4.8954e-21	MAGL8	NA	GO:0005783
AT5G18490	1882.08	2.94236	0.298504	9.85701	6.39264e-23	4.91198e-21	NA	NA	GO:0003674
AT3G48360	577.835	6.14578	0.6237	9.85374	6.60373e-23	5.05637e-21	ATBT2	encodes a protein (BT2) that is an essential component of the TAC1-mediated telomerase activation pathway. Acts redundantly with BT3 and BT1 during female gametophyte development and with BT3 during male gametophyte development. BT2 also mediates multiple responses to nutrients, stresses, and hormones.	GO:0003700
AT5G15160	98.0349	-2.70482	0.274574	-9.85097	6.78843e-23	5.17962e-21	BHLH134	BNQ2 belongs to a family of atypical non-DNA binding basic helix-loop-helix (bHLH) proteins that heterodimerize with and negatively regulate bHLH transcription factors. Directly and negatively regulated by AP3 and PI in petals.Required for appropriate regulation of flowering time.	GO:0000325
AT5G23920	829.448	-2.42011	0.245692	-9.85018	6.84219e-23	5.20245e-21	NA	NA	GO:0000325
AT1G13080	1401.66	-2.40042	0.243853	-9.84372	7.2963e-23	5.52279e-21	CYP71B2	cytochrome P450 monooxygenase	GO:0005506
AT5G08660	1738.03	2.10408	0.213754	9.84347	7.31411e-23	5.52279e-21	PSI3	NA	GO:0005739
AT1G59870	86466.2	2.91473	0.296415	9.83327	8.09468e-23	6.09111e-21	ABCG36	ATP binding cassette transporter. Localized to the plasma membrane in uninfected cells. In infected leaves, the protein concentrated at infection sites. Contributes to nonhost resistance to inappropriate pathogens that enter by direct penetration in a salicylic aciddependent manner. Required for mlo resistance. Has Cd transporter activity (Cd2+ extrusion pump) and contributes to heavy metal resistance.	GO:0000325
AT1G26730	1033.76	3.78455	0.385471	9.81798	9.4213e-23	7.065e-21	NA	NA	GO:0000822
AT3G50770	982.423	4.96474	0.505814	9.81534	9.67131e-23	7.22765e-21	CML41	NA	GO:0005509
AT5G15730	1599.83	2.37754	0.242705	9.79599	1.17145e-22	8.72474e-21	AtCRLK2	NA	GO:0004674
AT4G23215	1404.4	4.71923	0.481811	9.79477	1.1857e-22	8.80083e-21	NA	NA	NA
AT4G20860	4668.32	4.11602	0.420277	9.79359	1.19955e-22	8.8734e-21	AtBBE22	NA	GO:0005737
AT3G44990	523.765	-5.14049	0.525828	-9.776	1.42742e-22	1.05233e-20	AtXTH31	xyloglucan endo-transglycosylase	GO:0005576
AT4G33630	1914.79	-1.29629	0.132643	-9.7728	1.47328e-22	1.08249e-20	EX1	NA	GO:0000304
AT2G39660	1299.73	3.38815	0.346822	9.76912	1.52769e-22	1.1187e-20	BIK1	Encodes a plasma membrane-localized ser/thr protein kinase that is a crucial component of host response signaling required to activate the resistance responses to Botrytis and A. brassicicola infection. It is likely a negative regulator of salicylic acid accumulation and basal defense against virulent bacterial pathogens.	GO:0002221
AT1G38131	449.228	-1.86845	0.19138	-9.76303	1.62228e-22	1.18399e-20	NA	NA	GO:0000902
AT1G05870	601.475	-2.857	0.292961	-9.75216	1.80578e-22	1.31307e-20	NA	NA	GO:0003674
AT5G41900	349.574	-3.8854	0.398427	-9.75186	1.81117e-22	1.31307e-20	NA	NA	GO:0003674
AT2G39210	2278.03	2.41064	0.247233	9.75046	1.83634e-22	1.32691e-20	PIC30	NA	GO:0002239
AT2G45600	322.812	-2.49277	0.255726	-9.74784	1.88437e-22	1.35712e-20	NA	NA	GO:0005634
AT4G27820	849.59	-1.96399	0.201654	-9.7394	2.04761e-22	1.46983e-20	BGLU9	NA	GO:0004553
AT4G39670	2040.09	5.55324	0.570472	9.73446	2.14966e-22	1.53803e-20	GLTP	NA	GO:0005634
AT2G32190	250.531	4.46546	0.458786	9.73321	2.17605e-22	1.55182e-20	AthCYSTM4	NA	GO:0005515
AT1G14510	1223.6	1.47687	0.151899	9.72272	2.41244e-22	1.7148e-20	AL7	AL7 encodes a member of the Alfin-Like family of nuclear-localized PhD domain containing homeodomain proteins. Binds to H3K4 di or trimethylated DNA.	GO:0000976
AT3G05200	2438.46	3.42396	0.352234	9.72069	2.46097e-22	1.74361e-20	ATL6	Encodes a putative RING-H2 zinc finger protein ATL6 (ATL6).	GO:0004842
AT1G27960	343.189	2.88051	0.296391	9.71861	2.51193e-22	1.77396e-20	ECT9	encodes a protein whose C-terminal region is similar to ECT1 and ECT2, which bind to CIPK1.	GO:0003729
AT1G78895	350.041	2.20939	0.227497	9.71171	2.6878e-22	1.89204e-20	NA	NA	GO:0003674
AT1G55960	1974.65	-2.8967	0.298438	-9.70618	2.83765e-22	1.9911e-20	NA	NA	GO:0005886
AT3G59660	2188.29	1.92791	0.198837	9.69594	3.13745e-22	2.1944e-20	BAGP1	NA	GO:0003674
AT4G00300	3755.64	2.39859	0.247405	9.69501	3.16615e-22	2.2074e-20	NA	NA	GO:0004672
AT1G69520	185.807	2.45915	0.254009	9.68135	3.61905e-22	2.51513e-20	NA	NA	GO:0005739
AT3G63210	530.431	-2.51246	0.259601	-9.67817	3.73331e-22	2.58629e-20	MARD1	encodes a novel zinc-finger protein with a proline-rich N-terminus, identical to senescence-associated protein SAG102	GO:0000932
AT4G06534	86.4477	-5.19669	0.536986	-9.67751	3.75744e-22	2.59477e-20	NA	NA	GO:0003674
AT4G09500	147.564	-3.63012	0.375322	-9.67201	3.96505e-22	2.72951e-20	UGT79B7	NA	GO:0009507
AT3G46090	1412.36	4.92824	0.510582	9.65221	4.81057e-22	3.30114e-20	ZAT7	NA	GO:0003700
AT4G08950	3408.25	5.54426	0.574453	9.65138	4.85004e-22	3.3178e-20	EXO	NA	GO:0003674
AT5G64120	1778.54	3.71139	0.384758	9.64603	5.10932e-22	3.48423e-20	AtPRX71	encodes a cell wall bound peroxidase that is induced by hypo-osmolarity	GO:0004601
AT5G62430	937.692	-2.45137	0.254283	-9.64032	5.40189e-22	3.67228e-20	CDF1	Dof-type zinc finger domain-containing protein, similar to H-protein promoter binding factor-2a GI:3386546 from (Arabidopsis thaliana). Represses expression of Constans (CO), a circadian regulator of flowering time. Interacts with LKP2 and FKF1. Expression oscillates under constant light conditions. Mainly expressed in the vasculature of cotyledons, leaves and hypocotyls, but also in stomata. Localized to the nucleus and acts as a repressor of CONSTANS through binding to the Dof binding sites in the CO promoter. Protein gets degraded by FKF1 in the afternoon.	GO:0000978
AT1G54820	1166	-2.19236	0.227835	-9.62259	6.41923e-22	4.35033e-20	NA	NA	GO:0004672
AT5G35735	8672.92	3.82707	0.398085	9.6137	6.99883e-22	4.72844e-20	NA	NA	GO:0002237
AT2G20780	908.163	2.32712	0.242289	9.60473	7.63585e-22	5.14289e-20	NA	NA	GO:0005351
AT5G25440	2522.9	3.09503	0.322272	9.6038	7.70531e-22	5.1737e-20	SZE1	NA	GO:0002757
AT1G30620	749.016	3.39367	0.353449	9.6016	7.87108e-22	5.2688e-20	HSR8	encodes a type-II membrane protein that catalyzes 4-epimerization of UDP-D-Xylose to UDP-L-Arabinose in vitro, the nucleotide sugar used by glycosyltransferases in the arabinosylation of cell wall polysaccharides and wall-resident proteoglycans.	GO:0000138
AT3G57330	5234.09	2.15765	0.225013	9.58903	8.8921e-22	5.93405e-20	ACA11	NA	GO:0000325
AT1G67195	375.311	-2.15427	0.22473	-9.58602	9.15491e-22	6.09081e-20	NA	NA	NA
AT3G09405	548.106	3.59112	0.374883	9.5793	9.77013e-22	6.48036e-20	AtPAE4	NA	GO:0005576
AT3G26932	270.831	-2.71053	0.28298	-9.57854	9.8429e-22	6.50884e-20	DRB3	NA	GO:0003725
AT3G25560	399.959	-1.88988	0.19733	-9.57729	9.96216e-22	6.5678e-20	AtNIK2	NA	GO:0004672
AT2G26440	3015.4	2.69327	0.281786	9.55786	1.20219e-21	7.90186e-20	PME12	NA	GO:0005576
AT3G11170	19762.4	1.94695	0.203708	9.55753	1.20605e-21	7.90343e-20	AtFAD7	Chloroplastic enzyme responsible for the synthesis of 16:3 and 18:3 fatty acids from galactolipids, sulpholipids and phosphatidylglycerol. Uses ferredoxin as electron donor. Gene expression is induced by wounding in shoot and root. The wound-response in shoot is independent of jasmonic acid mediated pathway whereas the root response is mediated by jasmonic acid.	GO:0005829
AT3G26500	1137.16	3.92573	0.411056	9.55034	1.29274e-21	8.44614e-20	PIRL2	Encodes PIRL2, a member of the Plant Intracellular Ras-group-related LRRs (Leucine rich repeat proteins). PIRLs are a distinct, plant-specific class of intracellular LRRs that likely mediate protein interactions, possibly in the context of signal transduction.	GO:0003674
AT3G15354	1395.03	-2.49945	0.262084	-9.53681	1.47295e-21	9.59487e-20	SPA3	Encodes a member of the SPA (suppressor of phyA-105) protein family (SPA1-SPA4). SPA proteins contain an N-terminal serine/threonine kinase-like motif followed by a coiled-coil structure and a C-terminal WD-repeat domain. SPA proteins function redundantly in suppressing photomorphogenesis in dark- and light-grown seedlings. SPA3 (and SPA4) predominantly regulates elongation growth in adult plants.	GO:0004672
AT1G32450	270.086	-2.71427	0.284894	-9.52731	1.61413e-21	1.04832e-19	AtNPF7.3	Transmembrane nitrate transporter. Involved in xylem transport of nitrate from root to shoot. Induced in response to nitrate. Not involved in nitrate uptake. expressed in root pericycle cells.	GO:0005634
AT1G19700	848.606	-1.89956	0.199491	-9.52204	1.69818e-21	1.09964e-19	BEL10	Encodes a member of the BEL family of homeodomain proteins. Its interaction with PLP (PAS/LOV PROTEIN) is diminished by blue light.	GO:0000978
AT2G31380	880.858	-2.85526	0.3001	-9.51436	1.82843e-21	1.18047e-19	BBX25	a B-box zinc finger protein that interacts with COP1. contains a novel 11 amino acid motif at the C-terminus (also found at the N-terminus of HY5) that is involved in the COP1 interaction.	GO:0003700
AT1G20780	1979.17	2.16493	0.227703	9.50767	1.94985e-21	1.25351e-19	ATPUB44	Encodes a protein containing a U-box and an ARM domain.	GO:0004842
AT1G53625	338.738	5.1561	0.542324	9.50741	1.9547e-21	1.25351e-19	NA	NA	GO:0001666
AT3G07780	3816.01	2.21575	0.233068	9.50689	1.96453e-21	1.25351e-19	OBE1	Encodes a nuclear PHD finger protein that is functionally redundant with OBE2 and plays an important role in the maintenance and/or establishment of the root and shoot apical meristems.	GO:0000792
AT5G11550	230.233	-3.81236	0.40101	-9.50689	1.96447e-21	1.25351e-19	NA	NA	GO:0006996
AT1G08930	21230.9	4.3493	0.457842	9.49958	2.10748e-21	1.3369e-19	ERD6	encodes a putative sucrose transporter whose gene expression is induced by dehydration and cold.	GO:0005739
AT5G22770	2529.9	1.49555	0.157431	9.49974	2.10422e-21	1.3369e-19	alpha-ADR	NA	GO:0005515
AT1G29530	364.599	-1.87989	0.198044	-9.4923	2.25986e-21	1.42941e-19	NA	NA	GO:0003674
AT1G30730	292.118	5.15629	0.543379	9.48931	2.3257e-21	1.46681e-19	AtBBE11	NA	GO:0005737
AT2G20210	99.7228	-2.26278	0.238649	-9.48165	2.50288e-21	1.574e-19	NA	NA	GO:0003674
AT2G22880	1129.46	5.32206	0.561574	9.47703	2.6163e-21	1.6406e-19	VQ12	NA	GO:0003674
AT3G29034	429.242	4.01933	0.424595	9.46626	2.90052e-21	1.81361e-19	NA	NA	GO:0003674
AT5G54585	177.056	-3.89217	0.411262	-9.46397	2.96473e-21	1.84846e-19	NA	NA	GO:0003674
AT5G64840	11830	-1.61265	0.170567	-9.45467	3.24042e-21	2.0146e-19	ABCF5	member of GCN subfamily	GO:0003729
AT2G42190	1213.99	-1.90269	0.201354	-9.44946	3.40579e-21	2.1114e-19	NA	NA	GO:0003674
AT3G12630	3382.24	1.6706	0.176926	9.44238	3.64417e-21	2.25278e-19	SAP5	NA	GO:0003677
AT3G51420	1275.98	-1.84029	0.194943	-9.44012	3.72338e-21	2.29524e-19	ATSSL4	Although this enzyme is predicted to encode a strictosidine synthase (SS), it lacks a conserved catalytic glutamate residue found in active SS enzymes and it is not expected to have SS activity.	GO:0005829
AT1G76160	11292	2.93119	0.310818	9.43056	4.07907e-21	2.50742e-19	sks5	NA	GO:0005507
AT5G47220	4218.76	3.3276	0.353032	9.42579	4.26887e-21	2.61672e-19	ATERF-2	Encodes a member of the ERF (ethylene response factor) subfamily B-3 of ERF/AP2 transcription factor family (ATERF-2). The protein contains one AP2 domain. Functions as activator of GCC boxdependent transcription. Positive regulator of JA-responsive defense genes and resistance to F. oxysporum and enhances JA inhibition of root elongation.	GO:0000976
AT1G76650	3663.72	5.68809	0.60446	9.41022	4.95116e-21	3.02645e-19	CML38	NA	GO:0001666
AT1G76110	746.016	-2.20345	0.234187	-9.40894	5.0116e-21	3.05484e-19	NA	NA	GO:0000741
AT1G74330	1514.39	3.35481	0.356824	9.40186	5.36051e-21	3.25841e-19	NA	NA	GO:0000307
AT4G20780	1319.99	3.3199	0.353157	9.40063	5.42365e-21	3.28764e-19	CML42	Calcium sensor involved in trichome branching.	GO:0005509
AT5G21990	2078.54	1.53088	0.162985	9.39279	5.8429e-21	3.53196e-19	AtTPR7	NA	GO:0005622
AT1G02170	1777.9	1.81316	0.193054	9.39198	5.8882e-21	3.54951e-19	ATMC1	Metacaspase AtMCP1b. Arginine/lysine-specific cysteine protease activity. Induces apoptosis in yeast. Contains Pfam profile PF00656: ICE-like protease (caspase) p20 domain	GO:0004197
AT5G19290	877.138	-1.9192	0.204554	-9.38235	6.45177e-21	3.87853e-19	MAGL16	NA	GO:0005737
AT3G45040	1729.02	2.53488	0.27037	9.37561	6.8776e-21	4.12316e-19	AtDOK1	Encodes a putative dolichol kinase.	GO:0004168
AT5G22640	1921.25	-1.61114	0.17203	-9.36547	7.5714e-21	4.52666e-19	emb1211	EMB1211 is a MORN (multiple membrane occupation and recognition nexus) motif containing protein involved in embryo development and chloroplast biogenesis.	GO:0005515
AT1G74360	1831.35	3.75976	0.401556	9.36299	7.75085e-21	4.62129e-19	GRACE	NA	GO:0002215
AT3G55960	1805.54	1.35415	0.144784	9.35289	8.52842e-21	5.07104e-19	NA	NA	GO:0004721
AT3G60260	864.892	2.57798	0.275911	9.34355	9.31592e-21	5.52424e-19	ELMOD_A	NA	GO:0003674
AT1G51850	349.421	4.42958	0.475056	9.32434	1.11679e-20	6.6045e-19	SIF2	NA	GO:0004672
AT3G26020	1490.33	1.93239	0.207255	9.32373	1.12315e-20	6.62418e-19	PP2AB'ETA	Encodes protein phosphatase 2A (PP2A) B'eta subunit. Targeted to nucleus and cytosol.	GO:0000159
AT4G00570	3511.95	1.18839	0.127573	9.31532	1.21584e-20	7.15151e-19	NAD-ME2	Encodes an NAD-dependent malic enzyme (NAD-ME) that does not act on oxaloacetate, indicating that it belongs to EC 1.1.1.39. It is a member of the beta family of NAD-MEs in plants. It appears to function as a homodimer or as a heterodimer with the alpha-type NAD-ME2 (At2g13560). NAD-ME2 transcript and protein levels are higher during the night than during the day.	GO:0004471
AT3G12620	1685.13	1.50178	0.161232	9.3144	1.22649e-20	7.19476e-19	PP2C.D3	NA	GO:0004722
AT3G56370	812.611	-2.47178	0.265585	-9.30692	1.31599e-20	7.69907e-19	IRK	NA	GO:0004674
AT1G57990	12401.3	5.15263	0.553653	9.30661	1.31978e-20	7.70059e-19	ATPUP18	Member of a family of proteins related to PUP1, a purine transporter. May be involved in the transport of purine and purine derivatives such as cytokinins, across the plasma membrane.	GO:0005345
AT5G02490	4108.74	3.48089	0.374236	9.30133	1.38701e-20	8.07132e-19	AtHsp70-2	NA	GO:0005515
AT5G39580	122.358	7.87582	0.846852	9.30011	1.40294e-20	8.14229e-19	PRX62	NA	GO:0004601
AT1G51140	760.714	-3.92663	0.422298	-9.29825	1.4278e-20	8.26455e-19	AKS1	NA	GO:0000976
AT1G69840	6409.79	3.33893	0.359146	9.29686	1.44659e-20	8.35121e-19	AtHIR1	NA	GO:0000325
AT2G31790	2255.68	-2.16699	0.233242	-9.29071	1.53259e-20	8.8243e-19	NA	NA	GO:0005737
AT1G51760	9951.19	3.06482	0.329971	9.28816	1.56977e-20	9.01462e-19	IAR3	encodes a member of the six Arabidopsis IAA-amino acid conjugate hydrolase subfamily and conjugates and conjugates IAA-Ala in vitro. Gene is expressed most strongly in roots, stems, and flowers.	GO:0005634
AT1G63500	1639.28	1.64892	0.177676	9.28053	1.6864e-20	9.65898e-19	BSK7	NA	GO:0004674
AT3G11320	736.734	1.51594	0.163425	9.27607	1.7585e-20	1.00455e-18	NA	NA	GO:0005783
AT2G01300	346.759	5.0001	0.539065	9.2755	1.76787e-20	1.00727e-18	NA	NA	GO:0003674
AT4G37925	1835.39	-2.0183	0.217615	-9.27465	1.78209e-20	1.01273e-18	NDH-M	Encodes subunit NDH-M of NAD(P)H:plastoquinone dehydrogenase complex (Ndh complex) present in the thylakoid membrane of chloroplasts. This subunit is thought to be required for Ndh complex assembly.	GO:0005886
AT5G27380	7127.07	2.53328	0.273247	9.27101	1.84393e-20	1.04515e-18	AtGSH2	Encodes a protein with similarity to glutathione synthetases, which catalyzes one of the early steps in glutathione biosynthesis. Two transcripts have been detected; the longer transcript is less abundant and the protein is localized to the chloroplast. The smaller transcript, in which the transit peptide is truncated, is localized to the cytosol.	GO:0000287
AT3G24190	2799.1	-1.68068	0.181496	-9.26011	2.0422e-20	1.15453e-18	ABC1K6	NA	GO:0004672
AT1G21410	330.923	-2.54312	0.274655	-9.25933	2.05713e-20	1.15997e-18	SKP2A	AtSKP2;1 is a homolog of human SKP2, the human F-box protein that recruits E2F1. Contains an F-box motif at the N-terminal region and a C-terminal Leu-rich repeat domain. Forms part of an E3-ubiquitin-ligase SCF (Skp1, cullin, F-box) complex and recruits phosphorylated AtE2Fc, a transcriptional factor that might play a role in cell division and during the transition from skotomorphogenesis to photomorphogenesis. AtSKP2;1 (At1g21410) and AtSKP2;2 (At1g77000) may be duplicated genes.	GO:0004842
AT5G18400	2210.53	2.88766	0.312108	9.25213	2.20072e-20	1.23774e-18	AtDRE2	NA	GO:0005515
AT5G64905	79.3358	6.7078	0.72508	9.25112	2.22161e-20	1.24627e-18	PROPEP3	NA	GO:0003674
AT4G27595	321.522	-2.89722	0.313404	-9.24436	2.3666e-20	1.32421e-18	NA	NA	GO:0003674
AT4G23460	2280.19	1.38374	0.149696	9.24369	2.38137e-20	1.32906e-18	NA	NA	GO:0005515
AT3G28100	176.145	-1.58858	0.172104	-9.23034	2.69776e-20	1.5018e-18	UMAMIT45	NA	GO:0005739
AT5G22530	244.316	4.8851	0.529924	9.21849	3.01305e-20	1.67305e-18	NA	NA	GO:0003674
AT1G58520	1762.97	-3.63293	0.394111	-9.21804	3.02571e-20	1.67581e-18	RXW8	NA	GO:0005227
AT4G02380	11073.8	4.03413	0.437667	9.21737	3.04478e-20	1.68211e-18	AtLEA5	Encodes AtLEA5 (late embryogenesis abundant like protein). Also known as SENESCENCE-ASSOCIATED GENE 21 (SAG21). Has a role on oxidative stress tolerance. mRNA levels are elevated in response to various stresses.	GO:0000302
AT2G26690	1738.77	-2.61982	0.284741	-9.20072	3.55569e-20	1.9594e-18	AtNPF6.2	NA	GO:0006857
AT1G15290	3558.26	-2.02924	0.22072	-9.19372	3.79492e-20	2.08596e-18	REC3	NA	GO:0003729
AT1G25370	720.761	3.10428	0.337676	9.19305	3.8186e-20	2.09371e-18	NA	NA	GO:0003674
AT3G02690	1028.3	-1.81031	0.197016	-9.18865	3.9782e-20	2.17575e-18	NA	NA	GO:0003674
AT4G31950	158.58	10.0065	1.08943	9.18506	4.11304e-20	2.24387e-18	CYP82C3	member of CYP82C	GO:0004497
AT4G11850	4764.5	2.78676	0.303416	9.18463	4.12936e-20	2.24715e-18	MEE54	phospholipase D (gamma)	GO:0004630
AT1G07650	2620.71	2.02564	0.220569	9.1837	4.1653e-20	2.26107e-18	LMK1	NA	GO:0004672
AT1G12360	2410	1.58639	0.172799	9.18054	4.28915e-20	2.32253e-18	KEU	encodes a Sec1 protein and expressed throughout the plant. physically interacts with Syntaxin1 and is required for cytokinesis.	GO:0000325
AT2G45560	505.582	-2.94301	0.32059	-9.17999	4.31116e-20	2.32867e-18	CYP76C1	cytochrome P450 monooxygenase	GO:0004497
AT1G79680	1848.69	5.90147	0.642909	9.17931	4.33855e-20	2.33767e-18	ATWAKL10	NA	GO:0004383
AT5G18480	1913.92	2.02398	0.220601	9.17484	4.52226e-20	2.43066e-18	IPUT1	NA	GO:0005576
AT5G10190	760.502	1.16082	0.126602	9.16905	4.77194e-20	2.55856e-18	NA	NA	GO:0005215
AT2G47650	2603.11	1.77866	0.194165	9.16054	5.16401e-20	2.76199e-18	UXS4	encodes a protein similar to UDP-glucuronic acid decarboxylase. UDP-glucuronic acid decarboxylase produces UDP-xylose, which is a substrate for many cell wall carbohydrates including hemicellulose and pectin. UDP-xylose is also known to feedback regulate several cell wall biosynthetic enzymes.	GO:0000138
AT3G02380	1385	-2.93184	0.320295	-9.15356	5.50855e-20	2.93906e-18	ATCOL2	homologous to the flowering-time gene CONSTANS (CO) encoding zinc-finger proteins	GO:0003700
AT2G17720	1734.21	1.94681	0.212717	9.15215	5.58113e-20	2.97052e-18	P4H5	NA	GO:0000137
AT5G66790	510.608	2.28768	0.250099	9.14709	5.84887e-20	3.10545e-18	NA	NA	GO:0002213
AT1G02920	18330.9	3.5323	0.386662	9.13536	6.51923e-20	3.45297e-18	ATGST11	Encodes glutathione transferase belonging to the phi class of GSTs. Naming convention according to Wagner et al. (2002).	GO:0000325
AT1G78995	323.792	-2.9798	0.326335	-9.13111	6.78032e-20	3.58257e-18	NA	NA	GO:0003674
AT1G09940	3048.52	3.91609	0.429111	9.12606	7.10394e-20	3.7445e-18	HEMA2	Encodes glutamyl-tRNA reductase. Involved in heme biosynthesis in non-photosynthetic tissues and induced by oxidative stress in photosynthetic tissues to supply heme for defensive hemoproteins	GO:0006779
AT5G03180	118.588	-2.18779	0.239891	-9.11991	7.51886e-20	3.95365e-18	NA	NA	GO:0005737
AT1G25400	1291.53	4.13191	0.453376	9.11365	7.96544e-20	4.17841e-18	NA	NA	GO:0002237
AT1G16320	1234.65	-1.68013	0.184371	-9.11277	8.03041e-20	4.20239e-18	NA	NA	GO:0009416
AT1G07135	4404.85	5.07298	0.556864	9.10991	8.24521e-20	4.30447e-18	NA	NA	GO:0002237
AT2G22760	156.116	6.68697	0.734351	9.10596	8.55077e-20	4.45334e-18	NA	NA	GO:0000976
AT2G28080	832.987	3.32872	0.365705	9.10221	8.85138e-20	4.59893e-18	NA	NA	GO:0003677
AT1G03370	2739.19	2.10142	0.231097	9.09326	9.61143e-20	4.98196e-18	NA	NA	GO:0003674
AT3G43250	363.663	5.92364	0.653438	9.06535	1.24206e-19	6.42278e-18	NA	NA	GO:0003674
AT4G23030	262.033	3.70458	0.408768	9.06278	1.27172e-19	6.56062e-18	NA	NA	GO:0005886
AT5G14880	876.076	-1.91518	0.211386	-9.06011	1.30316e-19	6.70696e-18	KUP8	NA	GO:0005739
AT1G03740	4981.93	2.46293	0.271874	9.0591	1.31527e-19	6.74221e-18	NA	NA	GO:0000307
AT4G10180	774.814	-1.29832	0.143318	-9.05903	1.31619e-19	6.74221e-18	ATDET1	Encodes a nuclear-localized protein that acts as a repressor of photomorphogenesis and may be involved in chromatin remodeling.	GO:0005634
AT3G59140	424.282	-2.29049	0.25305	-9.05152	1.40992e-19	7.20544e-18	ABCC10	member of MRP subfamily	GO:0000325
AT5G11670	37855.1	2.40977	0.266363	9.04692	1.47056e-19	7.49777e-18	ATNADP-ME2	The malic enzyme (EC 1.1.1.40) encoded by AtNADP-ME2 is presumably a cytosolic enzyme involved in malate metabolism and possibly assisting the oxidative pentose phosphate pathway. AtNADP-ME2 counts for the major part of NADP-ME activity in mature tissues of Arabidopsis.	GO:0000325
AT5G54720	1877.15	3.41365	0.377426	9.04456	1.50265e-19	7.64354e-18	NA	NA	GO:0002237
AT1G19000	5507.36	-1.46957	0.162492	-9.04391	1.51165e-19	7.67146e-18	NA	NA	GO:0000976
AT3G18490	8629.64	-2.42192	0.268022	-9.03627	1.62105e-19	8.20755e-18	ASPG1	NA	GO:0005576
AT3G60200	211.468	2.63406	0.291652	9.0315	1.69329e-19	8.55346e-18	NA	NA	GO:0003674
AT2G46490	876.223	1.85717	0.205643	9.03104	1.70044e-19	8.56975e-18	NA	NA	GO:0001217
AT2G01505	86.4685	-4.38165	0.485567	-9.02377	1.81721e-19	9.13713e-18	CLE16	Member of a large family of putative ligands homologous to the Clavata3 gene. Consists of a single exon.	GO:0005739
AT4G30060	1939.73	2.54644	0.28225	9.02193	1.8481e-19	9.2711e-18	NA	NA	GO:0005739
AT2G27660	1199.8	4.34168	0.481331	9.02015	1.87832e-19	9.40106e-18	NA	NA	GO:0003674
AT3G16520	5028.82	-1.36915	0.152041	-9.00515	2.15372e-19	1.07548e-17	UGT88A1	NA	GO:0005634
AT4G13990	99.9679	-2.70805	0.300848	-9.00138	2.22889e-19	1.11047e-17	NA	NA	GO:0005794
AT5G26230	97.63	-3.27668	0.364363	-8.99291	2.40779e-19	1.19687e-17	MAKR1	NA	GO:0005634
AT4G21920	490.788	4.84947	0.539798	8.98386	2.61424e-19	1.29654e-17	NA	NA	GO:0003674
AT5G04940	355.789	-1.69855	0.189287	-8.97339	2.87532e-19	1.4228e-17	SUVH1	Encodes a SU(VAR)3-9 homolog, a SET domain protein. Known SET domain proteins are involved in epigenetic control of gene expression and act as histone methyltransferases. There are 10 SUVH genes in Arabidopsis and members of this subfamily of the SET proteins have an additional conserved SRA domain.	GO:0001228
AT3G66654	1543.6	1.63525	0.182484	8.96106	3.21563e-19	1.58759e-17	CYP21-4	NA	GO:0003755
AT2G32030	792.182	4.05089	0.452187	8.95844	3.29313e-19	1.62218e-17	NA	NA	GO:0005737
AT5G03230	589.854	-3.19397	0.356577	-8.95732	3.32668e-19	1.63502e-17	NA	NA	GO:0003674
AT5G55620	600.26	-2.80619	0.31338	-8.95459	3.41015e-19	1.67228e-17	NA	NA	GO:0003674
AT1G13210	12548.8	3.53058	0.394475	8.95008	3.55226e-19	1.7345e-17	ACA.l	NA	GO:0000287
AT1G76070	768.636	3.22732	0.360592	8.95006	3.55294e-19	1.7345e-17	NA	NA	GO:0005515
AT3G47500	2371.29	-2.38941	0.266988	-8.94952	3.5703e-19	1.73908e-17	CDF3	Dof-type zinc finger domain-containing protein, identical to H-protein promoter binding factor-2a GI:3386546 from (Arabidopsis thaliana). Interacts with LKP2 and FKF1, but its overexpression does not change flowering time under short or long day conditions.	GO:0003677
AT1G17290	9958.37	1.68454	0.188305	8.9458	3.69276e-19	1.79473e-17	AlaAT1	Encodes for alanine aminotransferase (ALAAT1), involved in alanine catabolism during plants recovery from hypoxia	GO:0001666
AT1G68340	377.585	2.80355	0.313573	8.94068	3.86786e-19	1.87565e-17	NA	NA	GO:0003674
AT3G51910	274.113	3.24836	0.36358	8.93437	4.09489e-19	1.98135e-17	AT-HSFA7A	member of Heat Stress Transcription Factor (Hsf) family	GO:0000976
AT1G11260	3647.03	2.82334	0.316297	8.92624	4.40737e-19	2.12782e-17	ATSTP1	Encodes a H+/hexose cotransporter.	GO:0000325
AT3G10640	1580.97	2.4095	0.269947	8.92583	4.42385e-19	2.13106e-17	VPS60.1	NA	GO:0005515
AT3G03020	641.827	2.1931	0.245824	8.92139	4.60481e-19	2.21335e-17	NA	NA	GO:0003674
AT1G66330	1792.21	-1.59381	0.17872	-8.91794	4.75053e-19	2.27338e-17	NA	NA	GO:0009507
AT2G46030	626.126	-1.19142	0.133596	-8.91805	4.74584e-19	2.27338e-17	UBC6	Ubiquitin conjugating enzyme E2	GO:0004842
AT5G54650	415.134	1.6708	0.187369	8.91713	4.78529e-19	2.28001e-17	ATFH5	Encodes a protein with similarity to formins that is involved in cytokinesis. Loss of function mutations exhibit delayed cellularization during endosperm development. FH5 is expressed in the endosperm and the protein localizes to the cell plate. FH5 was shown to be a maternally expressed imprinted gene.	GO:0003779
AT5G54710	9936.07	3.44409	0.386227	8.91727	4.77927e-19	2.28001e-17	NA	NA	GO:0003674
AT5G25250	8969.67	3.90538	0.43858	8.9046	5.35776e-19	2.54721e-17	FLOT1	NA	GO:0000325
AT4G12120	1120.92	2.48627	0.279233	8.90395	5.38956e-19	2.55676e-17	ATSEC1B	member of KEULE Gene Family	GO:0005634
AT1G17500	1592.86	1.98923	0.223496	8.90054	5.55769e-19	2.6308e-17	ALA4	NA	GO:0000287
AT1G26270	2451.81	1.82999	0.205654	8.8984	5.66599e-19	2.67626e-17	NA	NA	GO:0001666
AT1G69960	1461.74	1.4256	0.160274	8.89475	5.85483e-19	2.75949e-17	PP2A	type 2A serine/threonine protein phosphatase (PP2A) mRNA,	GO:0000278
AT3G09940	12725	4.77372	0.53684	8.89225	5.98815e-19	2.81624e-17	AtMDAR3	Encodes a member of the monodehydroascorbate reductase gene family. Critical for a mutualistic symbiosis between the host Arabidopsis and the root colonizing fungus Piriformospora indica.	GO:0005737
AT1G02930	24729.1	3.22036	0.362298	8.8887	6.18264e-19	2.90145e-17	ATGST1	Encodes glutathione transferase belonging to the phi class of GSTs. Naming convention according to Wagner et al. (2002).	GO:0000325
AT2G46500	2561.13	1.84905	0.208039	8.88797	6.22351e-19	2.91437e-17	ATPI4K	Phosphoinositide kinase which undergo autophosphorylation and phosphorylate serine/threonine residues of protein substrates. Contains phosphoinositide 3/4-kinase and ubiquitin-like domains. Phosphorylates PUFD1 and RPN10 in vitro.	GO:0004430
AT5G45750	1240.97	2.95415	0.332469	8.88547	6.3649e-19	2.97419e-17	AtRABA1c	NA	GO:0003924
AT2G16070	989.908	-1.59923	0.17999	-8.88512	6.38514e-19	2.97728e-17	PDV2	An integral outer envelope membrane protein (its homolog in A thaliana PDV1), component of the plastid division machinery. Similar to ARC6, PDV2 localizes to a continuous ring at the division site in wild-type plants. PDV1 and PDV2 are required for localization of ARC5 at the chloroplast division site.	GO:0005515
AT4G30340	1586.4	1.86476	0.209898	8.88414	6.44183e-19	2.99731e-17	ATDGK7	encodes a diacylglycerol kinase. Applying a specific diacylglycerol kinase inhibitor to the growth media resulted in reduced root elongation and plant growth. Gene is expressed throughout the plant but is strongest in flowers and young seedlings.	GO:0004143
AT2G30250	2779.52	2.75266	0.310422	8.86746	7.48357e-19	3.47461e-17	ATWRKY25	member of WRKY Transcription Factor; Group I. Located in nucleus. Involved in response to various abiotic stresses - especially salt stress.	GO:0003700
AT4G14560	465.702	-2.00431	0.226204	-8.86065	7.95469e-19	3.68551e-17	AXR5	auxin (indole-3-acetic acid) induced gene (IAA1) encoding a short-lived nuclear-localized transcriptional regulator protein.	GO:0000976
AT5G12880	71.0186	5.30956	0.600004	8.84922	8.81306e-19	4.07455e-17	NA	NA	GO:0005515
AT1G25220	5195.59	2.83405	0.320306	8.84796	8.91312e-19	4.11209e-17	ASB1	Catalyzes the first step of tryptophan biosynthesis: Chorismate L-Glutamine = Anthranilate Pyruvate L-Glutamate. Functions as a heterocomplex with anthranilate synthase alpha subunit (ASA1 or ASA2).	GO:0000162
AT2G23680	988.117	2.68613	0.303614	8.84717	8.97676e-19	4.13272e-17	NA	NA	GO:0003674
AT1G24909	672.231	2.56086	0.289598	8.84283	9.33277e-19	4.28757e-17	NA	NA	GO:0003674
AT4G27140	152.518	9.22877	1.04391	8.84062	9.51852e-19	4.36372e-17	AT2S1	NA	GO:0005576
AT1G25083	669.733	2.55658	0.289215	8.83973	9.59541e-19	4.38975e-17	NA	NA	GO:0003674
AT2G42200	108.537	-3.38472	0.383162	-8.83365	1.0131e-18	4.62507e-17	AtSPL9	Encodes a putative transcriptional regulator that is involved in the vegetative to reproductive phase transition. Expression is regulated by MIR156b. SPL activity nonautonomously inhibits initiation of new leaves at the shoot apical meristem.	GO:0000981
AT1G79270	1017.34	-2.50627	0.283726	-8.83342	1.01525e-18	4.62522e-17	ECT8	NA	GO:0003729
AT1G25155	672.861	2.56039	0.28987	8.83289	1.02002e-18	4.63725e-17	NA	NA	GO:0000162
AT1G15530	995.144	2.30935	0.261632	8.82668	1.07827e-18	4.89188e-17	LecRK-S.1	NA	GO:0000325
AT1G24807	667.392	2.55274	0.289242	8.82561	1.08863e-18	4.92867e-17	NA	NA	GO:0000162
AT1G13390	1670.59	2.24155	0.254102	8.82145	1.12985e-18	5.09414e-17	NA	NA	GO:0003674
AT5G24290	413.166	2.80147	0.317571	8.82154	1.12891e-18	5.09414e-17	MEB2	NA	GO:0005381
AT2G35290	52.158	4.09781	0.464594	8.8202	1.14251e-18	5.14057e-17	SAUR79	NA	GO:0003674
AT3G25180	2402.55	4.8237	0.546936	8.81951	1.14964e-18	5.16203e-17	CYP82G1	member of CYP82G	GO:0002213
AT2G29460	1413.88	3.50752	0.397822	8.81682	1.17753e-18	5.27641e-17	ATGSTU4	Encodes glutathione transferase belonging to the tau class of GSTs. Naming convention according to Wagner et al. (2002).	GO:0004364
AT2G41430	42601.6	3.18668	0.361766	8.80867	1.26638e-18	5.66291e-17	CID1	Encodes hydrophilic protein lacking Cys residues that is expressed in response to drought stress, light stress and treatment with plant-growth-promoting rhizobacteria (Paenibacillus polymyxa), possibly revealing a connection between responses to biotic and abiotic stress. Also identified as a CTC Interacting Domain (CID) protein in a yeast two hybrid screen using the PAB2 protein as bait. Contains PAM2 like domain which mediates interaction with PABC domain in PAB2.	GO:0005515
AT1G15800	134.062	3.08868	0.350692	8.8074	1.28087e-18	5.71597e-17	NA	NA	GO:0003674
AT3G03450	182.018	-2.84764	0.323367	-8.80623	1.29429e-18	5.76408e-17	RGL2	Encodes a DELLA protein, a member of the GRAS superfamily of putative transcription factors. DELLA proteins restrain the cell proliferation and expansion that drives plant growth. Negative regulator of the response to GA in controlling seed germination. GA triggers the degradation of RGL2 protein in a process blocked by both proteasome inhibitors and serine/threonine phosphatase inhibitors. The protein undergoes degradation in response to GA via the 26S proteasome. RGL2 may be involved in reducing ROS accumulation in response to stress by up-regulating the transcription of superoxide dismutases. Rapidly degraded in response to GA. Regulates GA-promoted seed germination. Involved in flower and fruit development.	GO:0003700
AT1G63720	295.959	3.20568	0.364147	8.80327	1.32882e-18	5.8938e-17	NA	NA	GO:0003674
AT5G05730	6445.95	2.50866	0.284964	8.80343	1.32695e-18	5.8938e-17	AMT1	ASA1 encodes the alpha subunit of anthranilate synthase, which catalyzes the rate-limiting step of tryptophan synthesis. ASA1 is induced by ethylene, and forms a link between ethylene signalling and auxin synthesis in roots.	GO:0000162
AT1G63350	606.251	2.24363	0.254885	8.8025	1.33799e-18	5.92242e-17	NA	NA	GO:0005575
AT4G15610	316.126	3.19611	0.363234	8.79903	1.38004e-18	6.0962e-17	CASPL1D1	NA	GO:0001666
AT4G30600	8165.71	1.91421	0.217662	8.79441	1.43802e-18	6.33948e-17	NA	NA	GO:0003924
AT2G31560	518.732	-1.93348	0.220045	-8.78673	1.53977e-18	6.77436e-17	NA	NA	GO:0003674
AT5G53900	353.551	-1.49697	0.170373	-8.78646	1.54352e-18	6.7772e-17	NA	NA	GO:0003674
AT4G18010	3421.95	3.21007	0.365373	8.78573	1.55346e-18	6.80716e-17	5PTASE2	Encodes an inositol polyphosphate 5-phosphatase that appears to have Type I activity. It can dephosphorylate IP3(inositol(1,4,5)P3) and IP4 (inositol(1,3,4,5)P4), but it does not appear to be active against phosphatidylinositol 4,5 bisphosphate. Overexpression of this gene renders plants insensitive to ABA in germination and growth assays.	GO:0004439
AT4G37310	1080.27	-2.44244	0.278008	-8.78548	1.55702e-18	6.80909e-17	CYP81H1	member of CYP81H	GO:0005506
AT5G46330	1062.35	2.90822	0.331146	8.7823	1.60167e-18	6.99031e-17	FLS2	Encodes a leucine-rich repeat serine/threonine protein kinase that is expressed ubiquitously. FLS2 is involved in MAP kinase signalling relay involved in innate immunity. Essential in the perception of flagellin, a potent elicitor of the defense response. FLS2 is directed for degradation by the bacterial ubiquitin ligase AvrPtoB.	GO:0004675
AT2G42360	765.263	4.69419	0.535121	8.7722	1.75203e-18	7.6313e-17	ATL41	NA	GO:0004842
AT1G06620	3053.64	3.43232	0.391449	8.76825	1.81458e-18	7.888e-17	NA	encodes a protein whose sequence is similar to a 2-oxoglutarate-dependent dioxygenase	GO:0005737
AT3G16910	1112.19	-1.92449	0.219556	-8.76539	1.86135e-18	8.07523e-17	AAE7	Encodes a peroxisomal protein with acetyl-CoA synthetase activity that is responsible for the activation of acetate for entry into the glyoxylate cycle.	GO:0003987
AT5G03360	276.249	3.20214	0.365483	8.7614	1.92834e-18	8.34924e-17	NA	NA	GO:0005575
AT5G03610	410.927	2.58967	0.295624	8.76003	1.95206e-18	8.43521e-17	GGL25	NA	GO:0005576
AT2G23330.1	231.697	1.79527	0.204952	8.75948	1.96155e-18	8.45949e-17	NA	NA	NA
AT1G60000	2003.1	-1.95059	0.222758	-8.75656	2.01299e-18	8.6609e-17	CP28A	NA	GO:0003729
AT3G15450	2523.57	3.90117	0.445523	8.75638	2.01619e-18	8.6609e-17	NA	NA	GO:0006520
AT1G15010	240.842	4.18183	0.478068	8.74734	2.18444e-18	9.36518e-17	NA	NA	GO:0003674
AT5G58870	2954.15	-1.36025	0.155517	-8.74662	2.19832e-18	9.40622e-17	ftsh9	encodes an FtsH protease that is localized to the chloroplast	GO:0004176
AT1G04100	298.254	2.48691	0.284625	8.73747	2.3838e-18	1.016e-16	IAA10	Auxin induced gene, IAA10 (IAA10).	GO:0000976
AT1G11700	470.197	-3.10593	0.355466	-8.73765	2.38011e-18	1.016e-16	NA	NA	GO:0003674
AT3G02150	892.099	1.59574	0.182725	8.73303	2.47938e-18	1.05468e-16	A-PTF-1	a chloroplast trans-acting factor of the psbD light-responsive promoter.TCP gene involved in heterochronic control of leaf differentiation.	GO:0003700
AT2G37550	1943.7	1.4097	0.161466	8.73061	2.533e-18	1.07539e-16	AGD7	A member of ARF GAP domain (AGD), A thaliana has 15 members, grouped into four classes.	GO:0005783
AT5G25590	126.044	-2.76413	0.316622	-8.73006	2.54536e-18	1.07854e-16	NA	NA	GO:0003674
AT2G43800	316.008	-2.08681	0.239121	-8.72702	2.61462e-18	1.10574e-16	FH2	NA	GO:0003779
AT3G45900	363.161	-2.00509	0.229792	-8.72567	2.64609e-18	1.11689e-16	NA	NA	GO:0003674
AT5G10695	434.505	3.7195	0.42639	8.72324	2.70358e-18	1.13895e-16	NA	NA	GO:0005576
AT3G09020	1613.62	3.15033	0.361236	8.72098	2.75816e-18	1.1597e-16	NA	NA	GO:0005794
AT1G20070	584.173	-2.95577	0.339115	-8.71612	2.87895e-18	1.20615e-16	NA	NA	GO:0003674
AT2G37300	58.8936	-3.00379	0.344626	-8.71609	2.87967e-18	1.20615e-16	ABCI16	NA	GO:0000910
AT5G24230	75.606	3.91517	0.449404	8.71191	2.98799e-18	1.24912e-16	PRLIP6	NA	GO:0005634
AT5G61350	48.8195	-3.27241	0.375725	-8.70957	3.05029e-18	1.27272e-16	CAP1	NA	GO:0004672
AT4G37760	2200.8	-1.86306	0.214181	-8.69851	3.36271e-18	1.4004e-16	SQE3	NA	GO:0004506
AT3G28070	831.929	-2.82746	0.325227	-8.69379	3.50541e-18	1.45705e-16	UMAMIT46	NA	GO:0005739
AT1G51100	438.61	-1.89913	0.218459	-8.6933	3.52074e-18	1.46064e-16	CRR41	NA	GO:0005515
AT1G35350	3902.63	2.78813	0.32093	8.68767	3.69956e-18	1.53191e-16	NA	NA	GO:0000822
AT5G54470	198.423	-2.82217	0.324992	-8.6838	3.82765e-18	1.58195e-16	BBX29	NA	GO:0000976
AT3G54600	2395.49	-2.1459	0.247195	-8.68099	3.92326e-18	1.6184e-16	DJ-1f	NA	GO:0004462
AT3G13430	656.776	2.24097	0.258233	8.67808	4.0249e-18	1.6572e-16	BTL07	NA	GO:0005737
AT5G01100	3408.2	5.2831	0.608877	8.6768	4.07059e-18	1.67285e-16	FRB1	NA	GO:0005634
AT2G32240	11198.2	3.11406	0.359215	8.66908	4.35621e-18	1.78686e-16	PICC	NA	GO:0005515
AT4G01250	965.318	4.33719	0.500461	8.66639	4.46039e-18	1.82616e-16	AtWRKY22	member of WRKY Transcription Factor; Group II-e	GO:0000976
AT2G28840	5644.74	2.36614	0.273108	8.66377	4.56429e-18	1.86521e-16	XBAT31	NA	GO:0005515
AT2G44500	3433.77	3.71119	0.428435	8.6622	4.62744e-18	1.88748e-16	NA	NA	GO:0005515
AT1G53450	147.821	-1.83035	0.211343	-8.66058	4.69386e-18	1.911e-16	NA	NA	GO:0003674
AT3G15710	1110.49	1.66523	0.192319	8.65869	4.77223e-18	1.93929e-16	NA	NA	GO:0000325
AT2G20750	235.519	-3.86604	0.446554	-8.6575	4.82219e-18	1.95594e-16	ATEXPB1	member of BETA-EXPANSINS. Naming convention from the Expansin Working Group (Kende et al, 2004. Plant Mol Bio)	GO:0005576
AT1G79330	70.8944	5.42223	0.626566	8.65388	4.97791e-18	2.01536e-16	AMC6	Metacaspase AtMCPb2/AMC6. Caspase family protein. Arginine/lysine-specific cysteine protease activity. Induces apoptosis in yeast. Contains Pfam domain, PF00656: ICE-like protease (caspase) p20 domain.	GO:0004197
AT4G37680	1220.14	-1.48219	0.171523	-8.64134	5.55553e-18	2.24505e-16	HHP4	heptahelical transmembrane protein HHP4	GO:0005739
AT5G13220	2046.64	4.3398	0.502231	8.64104	5.57017e-18	2.2468e-16	JAS1	Plants overexpressing At5g13220.3, but not At5g13220.1 showed enhanced insensitivity to MeJa.	GO:0005515
AT1G61120	7299.93	4.49892	0.520851	8.63763	5.73895e-18	2.31062e-16	GES	Encodes a geranyllinalool synthase that produces a precursor to TMTT, a volatile plant defense C16-homoterpene. GES transcript levels rise in response to alamethicin, a fungal peptide mixture that damages membranes. This transcriptional response is blocked in JA biosynthetic and JA signaling mutants, but GES transcript levels still rise in response to alamethicin in mutants with salicylic acid and ethylene biosynthetic and/or signaling defects. GES transcripts also accumulate in response to a larval infestation. This enzyme does not localize to the plastids, and it may be present in the cytosol or endoplasmic reticulum.	GO:0000287
AT5G12900	185.656	-2.29639	0.266572	-8.61453	7.02283e-18	2.82232e-16	NA	NA	GO:0005515
AT4G17240	323.976	3.22955	0.375004	8.61204	7.1772e-18	2.87906e-16	NA	NA	GO:0000910
AT1G19180	14160.9	3.95646	0.459468	8.61098	7.24415e-18	2.90059e-16	AtJAZ1	JAZ1 is a nuclear-localized protein involved in jasmonate signaling. JAZ1 transcript levels rise in response to a jasmonate stimulus. JAZ1 can interact with the COI1 F-box subunit of an SCF E3 ubiquitin ligase in a yeast-two-hybrid assay only in the presence of jasmonate-isoleucine (JA-ILE) or coronatine. Application of jasmonate methyl ester to Arabidopsis roots reduces the levels of a JAZ1:GUS fusion protein, presumably by stimulating ubiquitin-proteasome-mediated degradation. The Jas domain appears to be important for JAZ1-COI1 interactions in the presence of coronatine. Two positive residues (R205 and R206) in the Jas domain shown to be important for coronatine -dependent COI1 binding are not required for binding AtMYC2.	GO:0005515
AT5G41800	536.604	2.1631	0.251366	8.60536	7.60757e-18	3.04052e-16	NA	NA	GO:0003333
AT5G14930	1410.9	2.18338	0.253768	8.60385	7.70862e-18	3.07527e-16	SAG101	encodes an acyl hydrolase involved in senescence .	GO:0002230
AT2G21320	502.212	-4.32939	0.503579	-8.59724	8.16577e-18	3.2517e-16	BBX18	NA	GO:0000976
AT5G54940	29242.9	2.29203	0.266663	8.59526	8.3076e-18	3.30216e-16	NA	NA	GO:0003723
AT1G28050	329.611	2.5788	0.300047	8.59466	8.35138e-18	3.31353e-16	BBX13	NA	GO:0003700
AT5G07180	175.414	-2.42677	0.282379	-8.59404	8.39672e-18	3.32547e-16	ERL2	Encodes a receptor-like kinase that, together with ER and ERL1 governs the initial decision of protodermal cells to either divide proliferatively to produce pavement cells or divide asymmetrically to generate stomatal complexes. It is also important for maintaining stomatal stem cell activity and preventing terminal differentiation of the meristemoid into the guard mother cell. When heterozygous in an er/erl1 null background, plants are female sterile due to cell division defect in the integuments.	GO:0004672
AT3G11820	5366.57	2.74822	0.319984	8.58861	8.8026e-18	3.4799e-16	AT-SYR1	Encodes a syntaxin localized at the plasma membrane (SYR1, Syntaxin Related Protein 1, also known as SYP121, PENETRATION1/PEN1). SYR1/PEN1 is a member of the SNARE superfamily proteins. SNARE proteins are involved in cell signaling, vesicle traffic, growth and development. SYR1/PEN1 functions in positioning anchoring of the KAT1 K+ channel protein at the plasma membrane. Transcription is upregulated by abscisic acid, suggesting a role in ABA signaling. Also functions in non-host resistance against barley powdery mildew, Blumeria graminis sp. hordei. SYR1/PEN1 is a nonessential component of the preinvasive resistance against Colletotrichum fungus. Required for mlo resistance.	GO:0000149
AT5G61210	7210.39	2.35629	0.274654	8.57913	9.55943e-18	3.77226e-16	ATSNAP33	membrane localized t-SNARE SNAP25 homologue, probably involved in cytokinesis and cell plate formation	GO:0000911
AT5G04870	4082.82	2.39903	0.279665	8.57823	9.63415e-18	3.79488e-16	ATCPK1	A calcium-dependent protein kinase that can phosphorylate phenylalanine ammonia lyase (PAL), a key enzyme in pathogen defense.	GO:0004672
AT5G67640	180.552	2.89642	0.337659	8.57796	9.65681e-18	3.79695e-16	NA	NA	GO:0003674
AT1G05690	148.725	-2.31322	0.270065	-8.56541	1.07691e-17	4.22667e-16	BT3	BTB and TAZ domain protein. Acts redunantly with BT1 and BT2 during female gametophyte development. Acts with BT2 during male gametophyte development.	GO:0005516
AT4G10890	94.7234	-2.03389	0.23776	-8.55438	1.18508e-17	4.64288e-16	NA	NA	GO:0003674
AT4G14550	480.797	-2.26076	0.26436	-8.55181	1.21172e-17	4.73875e-16	IAA14	IAA14 is a member of the Aux/IAA protein family. Involved in lateral root development. Gain of function mutation decreases auxin-inducible gene expression. Protein is localized to the nucleus. Expressed in stele and root tip epidermis. Functions as a negative regulator of ARF7/19.	GO:0000976
AT3G58990	1771.21	-2.30686	0.269818	-8.54972	1.2339e-17	4.81683e-16	IPMI	NA	GO:0003861
AT4G32295	84.0806	-2.5706	0.30101	-8.53993	1.34302e-17	5.23346e-16	KIX9	NA	GO:0003712
AT3G23590	1628.96	1.66661	0.195167	8.53939	1.34929e-17	5.24853e-16	MED33A	NA	GO:0003674
AT1G75490	108.331	2.37564	0.278273	8.5371	1.3763e-17	5.34408e-16	NA	encodes a member of the DREB subfamily A-2 of ERF/AP2 transcription factor family. The protein contains one AP2 domain. There are eight members in this subfamily including DREB2A AND DREB2B that are involved in response to drought.	GO:0000976
AT2G42975	623.508	-1.82991	0.214464	-8.53247	1.43255e-17	5.55261e-16	NA	NA	GO:0003674
AT1G14685	811.755	1.38399	0.162215	8.53181	1.44073e-17	5.57439e-16	ATBPC2	Arabidopsis GBP Basic Penta Cysteine 1	GO:0000987
AT1G58100	996.644	1.43754	0.168634	8.52461	1.5332e-17	5.92167e-16	AtTCP8	NA	GO:0000976
AT3G20410	3009.58	2.62095	0.307803	8.51502	1.66562e-17	6.42177e-16	CPK9	calmodulin-domain protein kinase CDPK isoform 9 (CPK9)	GO:0004683
AT1G76640	198.502	4.81197	0.565392	8.51084	1.7267e-17	6.64553e-16	CML39	NA	GO:0005509
AT1G69252	758.441	-2.19769	0.258348	-8.50672	1.78923e-17	6.87404e-16	NA	NA	NA
AT3G51450	9131.51	2.55745	0.300712	8.50464	1.82153e-17	6.98584e-16	NA	NA	GO:0009058
AT4G08040	103.657	4.88214	0.574332	8.50055	1.88695e-17	7.22405e-16	ACS11	encodes an aminotransferase that belongs to ACC synthase gene family structurally	GO:0005515
AT5G65890	247.707	-2.10201	0.247342	-8.49841	1.92202e-17	7.34541e-16	ACR1	Member of ACT domain containing protein family. ACT domains are amino acid binding domains. Shows strongest expression in flowers and siliques.	GO:0005634
AT4G14440	788.358	-2.00943	0.236504	-8.49638	1.95587e-17	7.46169e-16	ATECI3	encodes a cytosolic delta3, delta2-enoyl CoA isomerase, involved in unsaturated fatty acid degradation	GO:0004165
AT1G34200	718.923	1.43903	0.169412	8.49422	1.99267e-17	7.58883e-16	NA	NA	GO:0000166
AT4G25910	678.856	-1.78854	0.210587	-8.49313	2.0115e-17	7.63391e-16	ATCNFU3	Encodes a protein containing the NFU domain that may be involved in iron-sulfur cluster assembly. Part of a five member gene family, more closely related to NFU1 and 2 than to NFU4 and 5. Targeted to the chloroplast.	GO:0005198
AT5G27760	1697.58	2.34139	0.275676	8.49329	2.00876e-17	7.63391e-16	AtHIGD2	NA	GO:0001666
AT2G31800	3744.94	2.05454	0.24195	8.49162	2.03783e-17	7.72039e-16	NA	NA	GO:0004674
AT2G33710	63.3748	4.40799	0.519221	8.48962	2.07314e-17	7.83215e-16	NA	encodes a member of the ERF (ethylene response factor) subfamily B-4 of ERF/AP2 transcription factor family. The protein contains one AP2 domain. There are 7 members in this subfamily.	GO:0003700
AT2G47140	88.2451	4.90586	0.577871	8.48954	2.0745e-17	7.83215e-16	AtSDR5	NA	GO:0005737
AT1G17050	1400.88	-1.90602	0.224654	-8.48425	2.17111e-17	8.18271e-16	AtSPS2	Encodes a protein with solanesyl diphosphate synthase activity.	GO:0004659
AT1G32960	367.25	2.84824	0.336073	8.47504	2.34998e-17	8.84161e-16	ATSBT3.3	NA	GO:0004252
AT2G17300	111.604	-1.88211	0.222125	-8.47319	2.38771e-17	8.9681e-16	NA	NA	GO:0003674
AT4G12310	774.358	-2.30714	0.272339	-8.47159	2.4207e-17	9.07639e-16	CYP706A5	member of CYP706A	GO:0005506
AT3G05660	593.483	2.61283	0.308676	8.46465	2.56928e-17	9.61694e-16	AtRLP33	NA	GO:0005886
AT2G21500	1732.67	2.65597	0.314144	8.45462	2.79996e-17	1.04625e-15	NA	NA	GO:0005634
AT2G12462	124.953	-2.41847	0.286084	-8.45372	2.82159e-17	1.05252e-15	NA	NA	GO:0003674
AT3G01720	1591.57	1.51309	0.179178	8.44464	3.0498e-17	1.13571e-15	AtSERGT1	NA	GO:0008104
AT3G63420	1042.09	1.71322	0.202882	8.44441	3.05574e-17	1.13599e-15	AGG1	heterotrimeric G protein gamma-subunit (AGG1) mRNA,	GO:0005515
AT5G62480	164.011	4.0103	0.474988	8.44295	3.09427e-17	1.14835e-15	ATGSTU9	Encodes glutathione transferase belonging to the tau class of GSTs. Naming convention according to Wagner et al. (2002).	GO:0004364
AT1G18390	828.53	3.23516	0.383287	8.44059	3.15748e-17	1.16982e-15	LRK10L1.1	NA	GO:0004674
AT3G06510	2717.82	-2.13829	0.253384	-8.43891	3.20304e-17	1.18469e-15	ATSFR2	Encodes a protein with beta-glucosidase activity, mutants show increased sensitivity to freezing	GO:0005829
AT1G44446	8391.61	-1.92501	0.228196	-8.43579	3.28986e-17	1.21474e-15	ATCAO	Encodes chlorophyllide <i>a</i> oxygenase which converts chlorophyllide <i>a</i> to chlorophyllide <i>b</i> by catalyzing two successive hydroxylations at the 7-methyl group of chlorophyllide <i>a</i> . Mutants are deficient in pigments that associate with thylakoid membrane proteins, lacking chlorophyll <i>b</i> and light-harvesting proteins of photosystem II. The protein was shown through cross-linking experiments to interact with Toc75, Toc34, Tic40, Tic20 and Tic22.	GO:0005506
AT3G21630	1524.48	1.53851	0.182535	8.42856	3.49944e-17	1.28841e-15	AtCERK1	LysM receptor-like kinase. Essential in the perception and transduction of the chitin oligosaccharide elicitor. Involved in chitin-mediated plant innate immunity. Located in the plasma membrane.	GO:0002752
AT5G11000	2336.85	2.67751	0.317673	8.4285	3.50117e-17	1.28841e-15	NA	NA	GO:0003674
AT3G49370	173.852	2.1873	0.259735	8.42126	3.72463e-17	1.36833e-15	NA	NA	GO:0004683
AT1G71180	174.774	-1.84739	0.219631	-8.41134	4.0534e-17	1.48661e-15	NA	NA	GO:0005634
AT1G52342	224.728	-2.83479	0.337276	-8.40496	4.2801e-17	1.56712e-15	NA	NA	GO:0003674
AT3G44720	4581.92	3.03056	0.361111	8.39232	4.76648e-17	1.74228e-15	ADT4	Encodes a plastid-localized arogenate dehydratase involved in phenylalanine biosynthesis. Not less than six genes encoding ADT were identi&#64257;ed in the Arabidopsis genome: ADT1 [At1g11790]; ADT2 [At3g07630]; ADT3 [At2g27820]; ADT4 [At3g44720]; ADT5 [At5g22630]; and ADT6 [At1g08250].	GO:0004664
AT2G41835	496.029	2.86786	0.341876	8.3886	4.91983e-17	1.79533e-15	NA	NA	GO:0005634
AT5G66740	158.492	-3.53507	0.42149	-8.38707	4.9841e-17	1.81575e-15	BDR8	NA	GO:0003674
AT5G28610	160.659	5.30772	0.632869	8.38675	4.99758e-17	1.81762e-15	NA	NA	GO:0003674
AT1G75440	247.905	1.37645	0.164149	8.38535	5.0576e-17	1.83639e-15	UBC16	NA	GO:0005634
AT2G22200	275.076	-3.0791	0.367294	-8.3832	5.15072e-17	1.86709e-15	ERF56	encodes a member of the DREB subfamily A-6 of ERF/AP2 transcription factor family. The protein contains one AP2 domain. There are 8 members in this subfamily including RAP2.4.	GO:0003700
AT2G27080	1828.57	4.94293	0.589935	8.37877	5.34835e-17	1.93552e-15	NHL13	NA	GO:0003674
AT1G78240	2555.06	1.57638	0.188258	8.37351	5.59281e-17	2.02063e-15	OSU1	Encodes TSD2 (TUMOROUS SHOOT DEVELOPMENT2), a putative methyltransferase with an essential role in cell adhesion and coordinated plant development.	GO:0000138
AT5G07700	94.7267	-2.11232	0.252349	-8.37063	5.73119e-17	2.06721e-15	AtMYB76	Encodes a putative transcription factor (MYB76).	GO:0000976
AT4G15236	351.575	4.31529	0.515776	8.36659	5.93098e-17	2.13574e-15	ABCG43	NA	GO:0005634
AT4G24840	1169.07	1.09291	0.130673	8.36373	6.07684e-17	2.18466e-15	COG2	NA	GO:0000325
AT4G24920	2400.72	1.91442	0.228921	8.36278	6.1258e-17	2.19864e-15	NA	NA	GO:0005622
AT1G32700	1666.47	1.68196	0.20126	8.35717	6.42416e-17	2.30194e-15	NA	NA	GO:0005515
AT4G36540	899.403	-1.83425	0.21955	-8.35458	6.56633e-17	2.34902e-15	BEE2	NA	GO:0003677
AT3G01830	1712.24	5.42963	0.650217	8.35049	6.79802e-17	2.42793e-15	NA	NA	GO:0005509
AT1G53440	2294.52	2.14759	0.257591	8.3372	7.60729e-17	2.71252e-15	NA	NA	GO:0004672
AT4G29670	4369.5	1.79053	0.214934	8.33061	8.04291e-17	2.86317e-15	ACHT2	Encodes a member of the thioredoxin family protein. Located in the chloroplast. Shows high activity towards the chloroplast 2-Cys peroxiredoxin A, and poor activity towards the chloroplast NADP-malate dehydrogenase.	GO:0009507
AT4G18270	314.016	-3.576	0.429296	-8.32991	8.09013e-17	2.87529e-15	ATTRANS11	Encodes protein similar to similar to bacterial translocase I (mra Y). Expressed during flower bud development.	GO:0006486
AT1G64860	5044.67	-1.77589	0.213259	-8.32738	8.26497e-17	2.93265e-15	RPOD1	Subunit of chloroplast RNA polymerase, confers the ability to recognize promoter sequences on the core enzyme	GO:0005515
AT2G35130	551.474	-1.94854	0.234079	-8.3243	8.48298e-17	3.00512e-15	AtPPR66L	NA	GO:0003729
AT3G61880	344.456	-3.07393	0.369442	-8.32048	8.76043e-17	3.09838e-15	CYP78A9	Encodes a cytochrome p450 monooxygenase. Overexpression of this gene allows fruit growth independently of fertilization. The gene is normally expressed only in floral organs(during the Arabidopsis stage 14 flower) and in the funiculus at anthesis.	GO:0004497
AT2G46535	148.162	-2.27031	0.27289	-8.3195	8.83362e-17	3.11921e-15	NA	NA	GO:0003674
AT4G26520	559.658	-2.25458	0.27114	-8.31521	9.15922e-17	3.22896e-15	AtFBA7	NA	GO:0001666
AT3G25590	127.708	-3.17944	0.3824	-8.31442	9.21987e-17	3.2451e-15	NA	NA	GO:0003674
AT3G51160	3430.84	1.97385	0.237457	8.31243	9.37596e-17	3.29472e-15	GMD2	Catalyzes the first step in the de novo synthesis of GDP-L-fucose.	GO:0005634
AT5G48730	297.477	-1.77051	0.213037	-8.31081	9.50514e-17	3.33475e-15	NA	NA	GO:0003729
AT3G05580	832.219	2.39663	0.288606	8.30417	1.00521e-16	3.51532e-15	AUN1	NA	GO:0004722
AT3G28580	716.396	3.90703	0.470489	8.30419	1.00499e-16	3.51532e-15	NA	NA	GO:0000304
AT5G17350	223.626	4.05116	0.487913	8.30304	1.01483e-16	3.54328e-15	NA	NA	GO:0003674
AT1G67980	216.751	5.55264	0.668812	8.30225	1.02161e-16	3.56129e-15	CCOAMT	Encodes S-adenosyl-L-methionine: transcaffeoyl Coenzyme A 3-O-methyltransferase.	GO:0000302
AT4G25030	9212.2	2.7618	0.332863	8.29713	1.06657e-16	3.71206e-15	AtNHR2B	NA	GO:0005515
AT3G44380	138.59	-1.73308	0.208883	-8.29687	1.06889e-16	3.71422e-15	NA	NA	GO:0003674
AT3G07195	1997.01	3.77114	0.454771	8.2924	1.10985e-16	3.85042e-15	NA	NA	GO:0001666
AT3G02460	1125.76	1.63742	0.197489	8.29121	1.12102e-16	3.88301e-15	NA	NA	GO:0005096
AT2G40475	992.312	-2.86732	0.34592	-8.28895	1.14249e-16	3.95108e-15	ASG8	NA	GO:0003674
AT4G12917	204.78	-1.88698	0.227691	-8.28748	1.15674e-16	3.99405e-15	NA	NA	NA
AT5G06560	1080.33	2.03377	0.245428	8.28664	1.16494e-16	4.01601e-15	MyoB7	NA	GO:0005634
AT2G43320	875.718	2.38323	0.287715	8.2833	1.19813e-16	4.1239e-15	NA	NA	GO:0006979
AT5G03140	543.097	-1.79516	0.216823	-8.27936	1.23841e-16	4.25585e-15	LecRK-VIII.2	NA	GO:0002229
AT5G24165	2188.84	-1.49899	0.181162	-8.27429	1.29222e-16	4.43376e-15	NA	NA	GO:0003674
AT2G30790	263.186	-2.07166	0.250591	-8.26711	1.37246e-16	4.7017e-15	PSBP-2	Encodes a 23 kD extrinsic protein that is part of photosystem II and participates in the regulation of oxygen evolution.	GO:0005509
AT4G33666	701.007	-3.30457	0.399771	-8.26616	1.3834e-16	4.73174e-15	NA	NA	GO:0003674
AT2G29720	1693.48	3.57639	0.432674	8.26578	1.38782e-16	4.73943e-15	CTF2B	Encodes CTF2B.	GO:0002237
AT1G61560	827.294	4.58939	0.55564	8.25964	1.46115e-16	4.98205e-15	ATMLO6	A member of a large family of seven-transmembrane domain proteins specific to plants, homologs of the barley mildew resistance locus o (MLO) protein. The Arabidopsis genome contains 15 genes encoding MLO proteins, with localization in plasma membrane. Phylogenetic analysis revealed four clades of closely-related AtMLO genes. ATMLO6 belongs to the clade IV, with AtMLO2, AtMLO3 and AtMLO12. The gene is expressed during early seedling growth, in roots and lateral root primordia, in flower and fruit abscission zone, in vascular system of cotyledons, young leaves and petals, in mature rosette leaves, in anthers, as shown by GUS activity patterns. The expression of several phylogenetically closely-related AtMLO genes showed similar or overlapping tissue specificity and analogous responsiveness to external stimuli, suggesting functional redundancy, co-function, or antagonistic function(s).	GO:0005739
AT5G01790	405.885	-3.99186	0.483325	-8.25915	1.46715e-16	4.99473e-15	NA	NA	GO:0003674
AT5G42320	713.77	1.33449	0.161623	8.25679	1.4964e-16	5.08635e-15	NA	NA	GO:0004181
AT3G13810	647.607	-2.27008	0.274983	-8.25535	1.51463e-16	5.14033e-15	AtIDD11	NA	GO:0003700
AT5G61780	7080.04	2.35368	0.285173	8.25351	1.53812e-16	5.21195e-15	AtTudor2	Involved in the regulation of AtGA20ox3 expression, as well as seed germination.	GO:0000932
AT4G17770	1083.73	-3.4774	0.421356	-8.25289	1.54615e-16	5.23102e-15	ATTPS5	Encodes an enzyme putatively involved in trehalose biosynthesis. The protein has a trehalose synthase (TPS)-like domain that may or may not be active as well as a trehalose phosphatase (TPP)-like domain. Phosphorylated TPS5 extracted from Arabidopsis cells binds directly to 14-3-3 isoforms.	GO:0005992
AT5G40780	2075.39	3.30819	0.401043	8.24896	1.59785e-16	5.39756e-15	AtLHT1	Encodes LHT1 (lysine histidine transporter), a high-affinity transporter for cellular amino acid uptake in both root epidermis and leaf mesophyll.	GO:0003333
AT5G24810	4721.37	1.62607	0.197184	8.24646	1.63155e-16	5.50288e-15	ABC1K11	NA	GO:0005783
AT4G29900	4049.52	2.12525	0.257788	8.24419	1.66277e-16	5.59955e-15	ACA10	one of the type IIB calcium pump isoforms. encodes an autoinhibited Ca(2+)-ATPase that contains an N-terminal calmodulin binding autoinhibitory domain.	GO:0005388
AT2G25625	188.057	-2.65516	0.322146	-8.2421	1.69208e-16	5.68944e-15	CV	NA	GO:0005515
AT5G10290	1087.67	1.46233	0.177462	8.24022	1.71896e-16	5.77094e-15	NA	NA	GO:0004674
AT2G29320	653.401	-2.36275	0.28685	-8.23687	1.76778e-16	5.92572e-15	NA	NA	GO:0005575
AT1G04520	212.623	-2.23977	0.271926	-8.23668	1.77061e-16	5.92611e-15	PDLP2	NA	GO:0003674
AT3G24550	3140.03	2.00215	0.243269	8.23018	1.86926e-16	6.24669e-15	ATPERK1	encodes an ortholog of Brassica napus proline extensin-like receptor kinase. Expression of the brassica gene is induced by wounding and fungal infection.	GO:0004672
AT5G13190	2842.12	2.98795	0.363302	8.22443	1.96126e-16	6.54412e-15	AtGILP	NA	GO:0005515
AT4G31800	10273.8	4.4961	0.547212	8.21638	2.0973e-16	6.98739e-15	ATWRKY18	Pathogen-induced transcription factor. Binds W-box sequences in vitro. Forms protein complexes with itself and with WRKY40 and WRKY60. Constitutive expression of WRKY18 enhanced resistance to P. syringae, but its coexpression with WRKY40 or WRKY60 made plants more susceptible to both P. syringae and B. cinerea. WRKY18, WRKY40, and WRKY60 have partially redundant roles in response to the hemibiotrophic bacterial pathogen Pseudomonas syringae and the necrotrophic fungal pathogen Botrytis cinerea, with WRKY18 playing a more important role than the other two.	GO:0002237
AT1G33790	167.207	3.20598	0.39024	8.2154	2.11452e-16	7.03401e-15	NA	NA	GO:0003674
AT2G32200	245.591	4.71145	0.573523	8.21493	2.12294e-16	7.05127e-15	AthCYSTM5	NA	GO:0005515
AT2G21520	3435.73	1.41464	0.172233	8.21353	2.14787e-16	7.12324e-15	NA	NA	GO:0005739
AT3G28930	6189.82	1.99311	0.2428	8.20885	2.23322e-16	7.39503e-15	AIG2	avrRpt2-induced gene that exhibits RPS2- and avrRpt2-dependent induction early after infection with Pseudomonas syringae pv maculicola strain ES4326 carrying avrRpt2	GO:0005634
AT1G58190	82.8574	2.51353	0.306371	8.20419	2.32143e-16	7.6755e-15	AtRLP9	NA	GO:0005576
AT1G14170	627.295	3.53165	0.430628	8.20116	2.38085e-16	7.84817e-15	AtKH2	NA	GO:0003729
AT2G18690	8601.47	4.53588	0.553071	8.20125	2.37891e-16	7.84817e-15	NA	NA	GO:0001666
AT2G31810	2142.22	1.77884	0.216931	8.20002	2.40348e-16	7.91083e-15	AHASS1	NA	GO:0001666
AT3G26280	1328.74	-1.32367	0.161448	-8.19874	2.42919e-16	7.9834e-15	CYP71B4	cytochrome P450 monooxygenase	GO:0005506
AT3G10500	681.584	1.93925	0.236733	8.19172	2.57527e-16	8.45076e-15	AIF	NA	GO:0000976
AT1G05140	1255.92	-1.49562	0.182701	-8.18618	2.69655e-16	8.83546e-15	NA	NA	GO:0004222
AT5G44585	153.747	5.55917	0.679248	8.1843	2.73889e-16	8.96074e-15	PROSCOOP12	NA	GO:0002213
AT1G23090	2464.83	2.63511	0.322088	8.18133	2.80718e-16	9.17041e-15	AST91	Encodes AST91 mRNA for sulfate transporter.	GO:0008271
AT3G62070	87.4982	-4.12441	0.504341	-8.17782	2.89024e-16	9.42764e-15	NA	NA	GO:0003674
AT3G17410	2954.36	1.62019	0.198134	8.17723	2.90446e-16	9.45985e-15	CARK1	NA	GO:0000287
AT4G34550	48.079	-5.59735	0.68477	-8.17407	2.98158e-16	9.69658e-15	NA	NA	GO:0003674
AT3G53700	411.257	-1.72412	0.21099	-8.17157	3.0441e-16	9.88516e-15	MEE40	NA	GO:0003729
AT1G22570	1077.3	3.90426	0.477902	8.16958	3.09459e-16	1.00342e-14	NA	NA	GO:0016020
AT5G41730	80.778	5.32607	0.652307	8.16498	3.215e-16	1.04092e-14	MLKL2	NA	GO:0004672
AT5G54490	653.18	3.18487	0.39019	8.16236	3.28546e-16	1.06215e-14	PBP1	Encodes a PINOID (PID)-binding protein containing putative EF-hand calcium-binding motifs. The interaction is dependent on the presence of calcium. mRNA expression is up-regulated by auxin. Not a phosphorylation target of PID, likely acts upstream of PID to regulate the activity of this protein in response to changes in calcium levels.	GO:0005509
AT4G21190	251.081	-2.20815	0.270568	-8.16114	3.31884e-16	1.07136e-14	emb1417	NA	GO:0003674
AT1G03590	526.235	1.39305	0.170697	8.16095	3.32395e-16	1.07142e-14	NA	NA	GO:0004722
AT1G78230	617.818	-2.10465	0.257904	-8.16058	3.33428e-16	1.07317e-14	NA	NA	GO:0000325
AT4G29910	145.355	-1.65709	0.20308	-8.1598	3.35581e-16	1.07851e-14	ATORC5	Origin Recognition Complex subunit 5. Involved in the initiation of DNA replication. Interacts strongly with all ORC subunits.	GO:0000808
AT1G32520	574.782	-1.87357	0.229824	-8.15219	3.57403e-16	1.14695e-14	OXR4	NA	GO:0003674
AT4G21390	2500.78	4.22651	0.51885	8.14592	3.76404e-16	1.20615e-14	B120	NA	GO:0004674
AT5G16170	391.23	3.30938	0.406498	8.1412	3.91394e-16	1.25234e-14	NA	NA	GO:0005739
AT4G38470	2268.33	2.0003	0.245732	8.14016	3.94769e-16	1.2613e-14	STY46	NA	GO:0004672
AT1G13260	2966.58	2.32845	0.28616	8.1369	4.05542e-16	1.29382e-14	AtRAV1	Encodes an AP2/B3 domain transcription factor which is upregulated in response to low temperature. It contains a B3 DNA binding domain. It has circadian regulation and may function as a negative growth regulator.	GO:0000976
AT1G32920	4475.04	4.15976	0.511283	8.13591	4.0884e-16	1.29865e-14	NA	NA	GO:0003674
AT1G70140	246.804	3.24146	0.398406	8.13606	4.08362e-16	1.29865e-14	ATFH8	Encodes a group I formin. Binds to F-actin barbed ends. Has severing actin filaments activity. Binds profilin. Involved in the initiation and tip growth of root hairs through regulation of actin cytoskeleton.	GO:0003779
AT4G20830	12774.8	3.55348	0.436754	8.13612	4.08136e-16	1.29865e-14	AtBBE19	NA	GO:0005739
AT3G52720	935.243	-2.86299	0.351973	-8.13411	4.14968e-16	1.3162e-14	ACA1	Encodes a putative alpha carbonic anhydrase (CAH1) located in the chloroplast stroma. Most chloroplast proteins are encoded by the nuclear genome and imported with the help of sorting signals that are intrinsic parts of the polypeptides. CAH1 takes an alternative route through the secretory pathway, and becomes N-glycosylated before entering the chloroplast.	GO:0004089
AT2G17520	1701.06	1.75136	0.215325	8.13355	4.16891e-16	1.31655e-14	ATIRE1-2	Encodes a endoribonuclease/protein kinase IRE1-like protein that is predicted to form a type I transmembrane protein structure and contain kinase/endoribonuclease domains at their C-terminal halves. The transcript levels for several ER-stress responsive genes, including six protein disulfide isomerases (PDIs), BiP2, and AtbZIP60 are not affected in ire1-2 null mutants.	GO:0004521
AT3G17130	84.6482	-3.34793	0.411618	-8.13359	4.16774e-16	1.31655e-14	NA	NA	GO:0004857
AT4G27500	9912.16	1.9593	0.240887	8.13371	4.16354e-16	1.31655e-14	PPI1	interacts with H+-ATPase, and regulates its activity	GO:0003729
AT5G45130	2539.51	1.71801	0.21127	8.13183	4.22852e-16	1.33345e-14	ATRAB-F2A	small GTP binding protein	GO:0003924
AT4G29740	4003.17	3.47834	0.427891	8.12904	4.32689e-16	1.3625e-14	ATCKX4	It encodes a protein whose sequence is similar to cytokinin oxidase/dehydrogenase, which catalyzes the degradation of cytokinins.	GO:0005576
AT3G01660	203.53	-2.04411	0.251482	-8.12827	4.35444e-16	1.3692e-14	NA	NA	GO:0003674
AT3G22890	37602.9	1.66897	0.205417	8.12481	4.48057e-16	1.40683e-14	APS1	encodes ATP sulfurylase, the first enzyme in the sulfate assimilation pathway of Arabidopsis.	GO:0000103
AT5G47730	1236.49	1.93537	0.23826	8.12293	4.55049e-16	1.42673e-14	NA	NA	GO:0003674
AT1G10650	414.478	-1.32683	0.163546	-8.11289	4.94303e-16	1.54633e-14	NA	NA	GO:0004842
AT1G61250	2426.19	1.55103	0.191183	8.11281	4.9461e-16	1.54633e-14	AtSCAMP1	Encodes a putative secretory carrier membrane protein (SC3).	GO:0005634
AT4G31450	589.13	-1.31793	0.162511	-8.10982	5.06945e-16	1.58065e-14	CTL09	NA	GO:0005634
AT5G44410	331.197	-2.15911	0.266235	-8.1098	5.07036e-16	1.58065e-14	AtBBE27	NA	GO:0006790
AT4G26850	18401.7	-3.01285	0.371748	-8.10454	5.29445e-16	1.64815e-14	GGP	Encodes a novel protein involved in ascorbate biosynthesis, which was shown to catalyze the transfer of GMP from GDP-galactose to a variety of hexose-1-phosphate acceptors. Recessive mutation has a reduced amount of vitamin C, lower level of non-photochemical quenching, and reduced rate of conversion of violaxanthin to zeaxanthin in high light.	GO:0005634
AT3G25610	3073.55	3.4683	0.428051	8.10254	5.38221e-16	1.67309e-14	ALA10	NA	GO:0000287
AT1G34300	954.665	1.62309	0.200333	8.10192	5.40979e-16	1.67927e-14	NA	NA	GO:0004674
AT1G53090	531.625	-2.29444	0.28339	-8.09641	5.66043e-16	1.75457e-14	SPA4	Encodes a member of the SPA (suppressor of phyA-105) protein family (SPA1-SPA4). SPA proteins contain an N-terminal serine/threonine kinase-like motif followed by a coiled-coil structure and a C-terminal WD-repeat domain. SPA proteins function redundantly in suppressing photomorphogenesis in dark- and light-grown seedlings. SPA4 (and SPA3) predominantly regulates elongation growth in adult plants.	GO:0004672
AT1G72790	1414.05	3.30769	0.408569	8.0958	5.6889e-16	1.7609e-14	NA	NA	GO:0003674
AT3G44020	456.688	-1.46059	0.180475	-8.09307	5.81778e-16	1.79824e-14	NA	NA	GO:0009507
AT2G36780	99.6718	3.41364	0.421953	8.09009	5.96189e-16	1.84017e-14	NA	NA	GO:0006082
AT5G58730	573.879	2.35038	0.290553	8.08932	5.99997e-16	1.84931e-14	Mik	NA	GO:0005575
AT4G38430	1052.16	-1.61371	0.199535	-8.08734	6.09803e-16	1.87689e-14	ATROPGEF1	Member of the RopGEF (guanine nucleotide exchange factor) family, containing the novel PRONE domain (plant-specific Rop nucleotide exchanger), which is exclusively active towards members of the Rop subfamily, also known as DUF315). Interacts with ROP1 but the whole protein lacks Rho guanyl-nucleotide exchange factor activity in vitro. The DUF315/PRONE domain is sufficient to confer RopGEF catalytic activity.	GO:0005515
AT1G38065	373.836	-1.86824	0.231017	-8.08701	6.11475e-16	1.87741e-14	NA	NA	GO:0005634
AT4G34180	3569.25	1.8509	0.228875	8.08697	6.11694e-16	1.87741e-14	CYCLASE1	NA	GO:0004061
AT1G14330	974.628	2.62119	0.324149	8.08637	6.14693e-16	1.88397e-14	NA	NA	GO:0003674
AT5G05600	10128.1	2.47476	0.306106	8.08466	6.23369e-16	1.90788e-14	JAO2	NA	GO:0005737
AT1G16420	1341.33	4.68583	0.579915	8.0802	6.46602e-16	1.97621e-14	ATMC8	Encodes a metacaspase (cysteine-type endopeptidase) that is involved in promoting programmed cell death in response to hydrogen peroxide (H2O2), UV light, and methyl viologen (MV). Transcript levels rise in response to UV-C, H2O2, and MV. In vitro assays demonstrate that this enzyme has a preference for cleaving after an arginine residue, and it has a pH optimum of 8.0.	GO:0004197
AT4G37530	420.536	2.39363	0.296341	8.07727	6.62313e-16	2.0214e-14	NA	NA	GO:0005515
AT2G22300	3782.91	2.14106	0.265121	8.07579	6.70415e-16	2.04327e-14	CAMTA3	Encodes a putative CAM binding transcription factor. Loss of function mutations show enhanced resistance to fungal and bacterial pathogens suggesting that CAMTA functions to suppress defense responses.	GO:0003677
AT5G51480	42.0106	4.86267	0.602178	8.07513	6.74051e-16	2.05148e-14	SKS2	NA	GO:0005507
AT1G71520	146.527	9.89267	1.22559	8.07173	6.93068e-16	2.10642e-14	NA	encodes a member of the DREB subfamily A-5 of ERF/AP2 transcription factor family. The protein contains one AP2 domain. There are 16 members in this subfamily including RAP2.1, RAP2.9 and RAP2.10.	GO:0003700
AT5G35970	9755.92	-1.4692	0.182083	-8.06887	7.09519e-16	2.15342e-14	NA	NA	GO:0003729
AT5G64130	2566.24	1.20173	0.148939	8.06859	7.11174e-16	2.15545e-14	NA	NA	GO:0004864
AT5G01830	520.552	2.57794	0.319546	8.06752	7.17399e-16	2.1713e-14	PUB16	NA	GO:0004842
AT3G05320	1066.47	3.7764	0.468358	8.06306	7.441e-16	2.249e-14	AtOFT1	NA	GO:0005794
AT1G74890	40.2754	-3.0214	0.374785	-8.06169	7.52447e-16	2.27056e-14	ARR15	Encodes a nuclear response regulator that acts as a negative regulator in cytokinin-mediated signal transduction. Transcript accumulates in leaves and roots in response to cytokinin treatment.	GO:0000156
AT3G26830	4683.31	4.62957	0.574278	8.06155	7.53315e-16	2.27056e-14	CYP71B15	Mutations in pad3 are defective in biosynthesis of the indole derived phytoalexin camalexin. Encodes a cytochrome P450 enzyme that catalyzes the conversion of dihydrocamalexic acid to camalexin.	GO:0004497
AT1G08315	529.759	2.54749	0.316312	8.05371	8.03234e-16	2.41768e-14	NA	NA	GO:0003674
AT3G21750	980.997	-2.4737	0.307182	-8.0529	8.08575e-16	2.4304e-14	UGT71B1	Encodes a glucosyltransferase that can attach glucose to a number of hydroxylated phenolic compounds as well as quercetins in vitro	GO:0008610
AT2G33360	202.448	-1.61801	0.200982	-8.05055	8.24249e-16	2.47411e-14	NA	NA	GO:0003674
AT1G26420	590.942	3.84516	0.477656	8.05006	8.27508e-16	2.48048e-14	AtBBE7	NA	GO:0001666
AT2G27580	971.475	1.67949	0.208704	8.04721	8.47032e-16	2.53552e-14	SAP3	NA	GO:0003677
AT4G37330	467.679	-1.92604	0.239442	-8.04386	8.705e-16	2.59955e-14	CYP81D4	member of CYP81D	GO:0005506
AT5G37020	630.983	-1.92717	0.239584	-8.04382	8.70806e-16	2.59955e-14	ARF8	Encodes a member of the auxin response factor family. Mediates auxin response via expression of auxin regulated genes. Acts redundantly with ARF6 to control stamen elongation and flower maturation. Expression of ARF8 is controlled by miR167.	GO:0000976
AT2G29360	1654.9	-1.1169	0.138935	-8.03898	9.05882e-16	2.70057e-14	NA	NA	GO:0003674
AT2G33120	3931.81	1.62607	0.202285	8.0385	9.09479e-16	2.70759e-14	ATVAMP722	Encodes a member of Synaptobrevin -like protein family.	GO:0000325
AT2G46830	3021.84	-2.83192	0.352486	-8.03412	9.42521e-16	2.80214e-14	AtCCA1	Encodes a transcriptional repressor that performs overlapping functions with LHY in a regulatory feedback loop that is closely associated with the circadian oscillator of Arabidopsis. Binds to the evening element in the promoter of TOC1 and represses TOC1 transcription. CCA1 and LHY colocalize in the nucleus and form heterodimers in vivo. CCA1 and LHY function synergistically in regulating circadian rhythms of Arabidopsis.	GO:0000987
AT3G54880	598.067	1.79788	0.223808	8.03315	9.49994e-16	2.82051e-14	NA	NA	GO:0003674
AT1G63830	1735.97	1.99731	0.248697	8.03111	9.65939e-16	2.86396e-14	NA	NA	GO:0005886
AT4G33910	680.248	1.33817	0.166664	8.02915	9.81521e-16	2.90621e-14	NA	NA	GO:0004656
AT4G24805	836.626	1.88638	0.235234	8.01915	1.06478e-15	3.14846e-14	NA	NA	GO:0003674
AT2G41140	1062.17	-1.93387	0.241211	-8.01734	1.08063e-15	3.19101e-14	ATCBK3	Encodes CDPK-related kinase 1 (CRK1).	GO:0004683
AT3G58070	102.011	-4.5025	0.561828	-8.01402	1.11018e-15	3.27384e-14	GIS	Putative transcription factor, contains C2H2 domain, regulates aspects of shoot maturation in Arabidopsis thaliana. GIS loss-of-function mutations affect the epidermal differentiation of inflorescence organs, causing a premature decrease in trichome production on successive leaves, stem internodes, and branches. Overexpression has the opposite effect on trichome initiation and causes other heterochronic phenotypes, affecting flowering and juvenileadult leaf transition and inducing the formation of rosette leaves on inflorescence stems.	GO:0000976
AT1G48260	244.66	-2.09041	0.26102	-8.00862	1.16004e-15	3.41624e-14	CIPK17	Encodes a member of the SNF1-related kinase (SnRK) gene family (SnRK3.21), which has also been reported as a member of the CBL-interacting protein kinases (CIPK17).	GO:0004672
AT3G57450	6757.23	4.2835	0.53514	8.00445	1.20006e-15	3.52934e-14	NA	NA	GO:0002237
AT1G20350	176.807	2.70986	0.33867	8.00148	1.22936e-15	3.61066e-14	ATTIM17-1	mitochondrial inner membrane translocase	GO:0005739
AT2G41290	191.962	-2.42884	0.303598	-8.00019	1.24231e-15	3.64377e-14	SSL2	Although this enzyme is predicted to encode a strictosidine synthase (SS), it lacks a conserved catalytic glutamate residue found in active SS enzymes and it is not expected to have SS activity.	GO:0005576
AT3G50470	607.564	3.117	0.38983	7.9958	1.2874e-15	3.77095e-14	HR3	Homolog of RPW8	GO:0003674
AT2G26150	733.832	3.79002	0.474225	7.99202	1.32743e-15	3.88301e-14	ATHSFA2	member of Heat Stress Transcription Factor (Hsf) family. Involved in response to misfolded protein accumulation in the cytosol. Regulated by alternative splicing and non-sense-mediated decay.	GO:0000976
AT5G11590	168.684	-4.11399	0.514774	-7.99183	1.32946e-15	3.88373e-14	ERF041	encodes a member of the DREB subfamily A-4 of ERF/AP2 transcription factor family. The protein contains one AP2 domain. There are 17 members in this subfamily including TINY.	GO:0003700
AT2G43160	6743.36	1.35103	0.169099	7.98957	1.3541e-15	3.95043e-14	EPS2	NA	GO:0000325
AT3G09160	86.8927	-2.78618	0.348899	-7.98565	1.39789e-15	4.07274e-14	NA	NA	GO:0000398
AT4G03510	367.971	2.35945	0.295745	7.97799	1.48733e-15	4.32753e-14	ATRMA1	RMA1 encodes a novel 28 kDa protein with a RING finger motif and a C-terminal membrane-anchoring domain that is involved in the secretory pathway. Has E3 ubiquitin ligase activity.	GO:0004842
AT2G35700	38.259	-5.70677	0.715334	-7.97776	1.49011e-15	4.32985e-14	ATERF38	encodes a member of the DREB subfamily A-4 of ERF/AP2 transcription factor family. The protein contains one AP2 domain. There are 17 members in this subfamily including TINY. Thought to be involved in secondary cell wall metabolism.	GO:0000976
AT4G12320	3146.46	-2.56579	0.32179	-7.97349	1.54259e-15	4.47637e-14	CYP706A6	member of CYP706A	GO:0005506
AT2G34930	3958.21	3.4609	0.434106	7.97248	1.55526e-15	4.50716e-14	NA	NA	GO:0002239
AT1G14010	771.079	1.4405	0.180793	7.96768	1.61679e-15	4.67306e-14	NA	NA	GO:0005783
AT2G26730	1113.4	-1.24654	0.156447	-7.96783	1.6149e-15	4.67306e-14	NA	NA	GO:0000902
AT1G12380	145.898	-2.01913	0.253442	-7.96683	1.62792e-15	4.69899e-14	NA	NA	GO:0003002
AT5G04170	1972.93	1.84245	0.2313	7.9656	1.64421e-15	4.73975e-14	NA	NA	GO:0005509
AT5G56170	2852.21	1.71005	0.214725	7.96391	1.6669e-15	4.79882e-14	LLG1	NA	GO:0005515
AT3G47550	2051.22	2.5283	0.31755	7.96192	1.69395e-15	4.87028e-14	NA	NA	GO:0004842
AT3G02830	2658.11	-2.24702	0.282243	-7.96129	1.70251e-15	4.88845e-14	PNT1	Encodes a zinc finger protein.	GO:0003677
AT1G78070	2871.17	-3.87899	0.487259	-7.96084	1.70869e-15	4.89973e-14	NA	NA	GO:0003674
AT5G03900	1431.55	-0.828664	0.10415	-7.95646	1.77034e-15	5.06986e-14	NA	NA	GO:0003674
AT1G23850	719.198	2.54871	0.320428	7.95408	1.80469e-15	5.16146e-14	NA	NA	GO:0003674
AT4G23190	1898.3	3.66431	0.460783	7.95236	1.82996e-15	5.22689e-14	AT-RLK3	Encodes putative receptor-like protein kinase that is induced by the soil-borne vascular bacteria, Ralstonia solanacearum. Naming convention from Chen et al 2003 (PMID 14756307)	GO:0004672
AT1G47380	646.051	2.02041	0.254144	7.94986	1.86726e-15	5.32646e-14	NA	NA	GO:0004722
AT5G49740	4515.04	-2.532	0.318539	-7.94881	1.88309e-15	5.36458e-14	ATFRO7	Encodes a chloroplast ferric chelate reductase. Shows differential splicing and has three different mRNA products. Expressed in the shoot, flower and cotyledon.	GO:0000293
AT2G40000	14988.5	4.09424	0.515229	7.94645	1.91938e-15	5.46084e-14	ATHSPRO2	NA	GO:0005515
AT2G38310	4586.11	3.87959	0.488359	7.94415	1.95532e-15	5.55585e-14	AtPYL4	Encodes a member of the PYR (pyrabactin resistance )/PYL(PYR1-like)/RCAR (regulatory components of ABA receptor) family proteins with 14 members. PYR/PYL/RCAR family proteins function as abscisic acid sensors. Mediate ABA-dependent regulation of protein phosphatase 2Cs ABI1 and ABI2.	GO:0004864
AT2G22540	2432.02	-1.55733	0.196047	-7.94369	1.96256e-15	5.56917e-14	AGL22	Encodes a nuclear protein that acts as a floral repressor and that functions within the thermosensory pathway. SVP represses FT expression via direct binding to the vCArG III motif in the FT promoter.	GO:0000900
AT4G18220	570.808	-1.39621	0.175767	-7.94352	1.96524e-15	5.56953e-14	NA	NA	GO:0005345
AT4G27960	3628.4	0.838209	0.105598	7.93774	2.05901e-15	5.82771e-14	UBC9	ubiquitin conjugating enzyme	GO:0004842
AT1G22890	1177.76	3.28369	0.413865	7.9342	2.1186e-15	5.98862e-14	PROSCOOP14	NA	GO:0005576
AT3G20510	773.833	1.67993	0.211737	7.93404	2.12138e-15	5.98871e-14	FAX6	NA	GO:0005634
AT1G67840	1665.2	-1.05693	0.133305	-7.92866	2.21529e-15	6.24575e-14	CSK	Encodes a chloroplast sensor kinase (CSK) that shares common ancestors with cyanobacterial histidine sensor kinases. CSK is synthesised in the cytosol and imported into the chloroplast as a protein precusor. CSK is autophosphorylated and required for control of transcription of chloroplast genes by the redox state of an electron carrier connecting photosystems I and II.	GO:0004673
AT5G11060	1466.6	-1.4821	0.186946	-7.92792	2.22842e-15	6.27466e-14	KNAT4	A member of Class II KN1-like homeodomain transcription factors (together with KNAT3 and KNAT5), with greatest homology to the maize knox1 homeobox protein. Expression regulated by light. Detected in all tissues examined, but most prominent in leaves and young siliques. Transient expression of GFP translational fusion protein suggests bipartite localization in nucleus and cytoplasm. KNAT4 promoter activity showed cell-type specific pattern along longitudinal root axis; GUS expression pattern started at the elongation zone, predominantly in the phloem and pericycle cells, extending to endodermis toward the base of the root.	GO:0000981
AT4G08180	1553.77	1.47051	0.185561	7.92466	2.28775e-15	6.4334e-14	ORP1C	NA	GO:0005634
AT4G38960	220.887	-2.77895	0.350683	-7.92441	2.29229e-15	6.43789e-14	BBX19	NA	GO:0003700
AT5G08240	809.404	4.14217	0.522926	7.92115	2.35331e-15	6.60076e-14	NA	NA	GO:0003674
AT4G17486	947.614	1.82442	0.230723	7.90739	2.62837e-15	7.36282e-14	NA	NA	GO:0008233
AT2G37980	104.512	3.47769	0.440076	7.90248	2.73414e-15	7.64928e-14	NA	NA	GO:0005634
AT4G37260	1523	3.14633	0.398281	7.89979	2.79375e-15	7.80604e-14	ATMYB73	Member of the R2R3 factor gene family.	GO:0000976
AT1G49580	295.379	-1.36837	0.17337	-7.89276	2.9558e-15	8.24827e-14	NA	NA	GO:0004683
AT4G37770	293.049	3.66129	0.464076	7.88942	3.03598e-15	8.46118e-14	ACS8	Encodes an auxin inducible ACC synthase.	GO:0005515
AT3G03000	460.938	1.81167	0.22989	7.88058	3.25873e-15	9.0704e-14	NA	Calmodulin like protein localized in the plant vacuolar compartment with a function of binding and modifying the activity of a tonoplast transporter (AtNHX1) from within the vacuole in a Ca+2- and pH-dependent manner	GO:0000325
AT1G45180	445.853	2.11167	0.267975	7.88009	3.27136e-15	9.09397e-14	CTL05	NA	GO:0005634
AT3G01640	771.579	1.92637	0.244537	7.87763	3.33655e-15	9.26338e-14	ATGLCAK	AtGlcAK is a sugar kinase able to phosphorylate D-GlcA to D-GlcA-1-phosphate in the presence of ATP.	GO:0004496
AT1G03440	397.174	-1.42293	0.180737	-7.87295	3.46386e-15	9.60463e-14	NA	NA	GO:0003674
AT1G53430	3915.71	1.93472	0.245859	7.86924	3.56789e-15	9.88051e-14	NILR2	NA	GO:0004672
AT3G10230	2002.33	-1.45326	0.184728	-7.86703	3.63152e-15	1.0044e-13	AtLCY	Encodes a protein with lycopene &#946;-cyclase activity. This enzyme uses the linear, symmetrical lycopene as substrate. However, unlike the &#949;-cyclase which adds only one ring, the &#946;-cyclase introduces a ring at both ends of lycopene to form the bicyclic &beta;-carotene.	GO:0005739
AT1G03905	104.229	2.14367	0.272496	7.86678	3.63873e-15	1.00512e-13	ABCI19	NA	GO:0005829
AT2G35980	396.02	4.49577	0.571687	7.86404	3.7194e-15	1.02481e-13	ATNHL10	Encodes a protein whose sequence is similar to tobacco hairpin-induced gene (HIN1) and Arabidopsis non-race specific disease resistance gene (NDR1). Expression of this gene is induced by cucumber mosaic virus, spermine and during senescence. The gene product is localized to the chloroplast.	GO:0005739
AT2G37940	5820.72	2.85014	0.362426	7.86404	3.71936e-15	1.02481e-13	AtIPCS2	I	GO:0005802
AT4G23010	2416.22	1.9519	0.24838	7.85855	3.88598e-15	1.06936e-13	ATUTR2	NA	GO:0000139
AT5G67080	583.602	4.63237	0.589566	7.85724	3.92676e-15	1.07922e-13	MAPKKK19	member of MEKK subfamily	GO:0004672
AT3G14650	2102.1	-1.62937	0.207411	-7.85573	3.97461e-15	1.09099e-13	CYP72A11	putative cytochrome P450	GO:0004497
AT1G19360	1433.14	1.63205	0.20789	7.85055	4.14219e-15	1.13556e-13	RRA3	NA	GO:0005768
AT1G74710	1451.35	1.77357	0.22597	7.84872	4.20293e-15	1.15077e-13	ATICS1	Encodes a protein with isochorismate synthase activity. Mutants fail to accumulate salicylic acid. Its function may be redundant with that of ICS2 (AT1G18870).	GO:0008909
AT4G02920	6270.91	-1.62423	0.206965	-7.84782	4.23315e-15	1.15759e-13	NA	NA	GO:0003674
AT1G80050	204.064	-2.34126	0.298346	-7.84747	4.24504e-15	1.15939e-13	APT2	Encodes an adenosine phosphoribosyl transferase(E.C:2.4.2.7), a constitutively expressed enzyme involved in the one-step salvage of adenine to AMP. This isozyme has high affinity for cytokinins and is likely to be localized to the cytosol.	GO:0003999
AT3G61190	835.552	4.31181	0.549814	7.84232	4.42296e-15	1.20631e-13	BAP1	Encodes a protein with a C2 domain that binds to BON1 in yeast two hybrid analyses. Its ability to bind to phospholipids is enhanced by calcium ions. Involved in maintaining cell homeostasis.	GO:0005515
AT3G61640	1281.93	2.85368	0.363889	7.84218	4.42788e-15	1.20631e-13	AGP20	NA	GO:0005886
AT5G03730	2512.34	2.03429	0.259447	7.84086	4.47469e-15	1.21754e-13	AtCTR1	Homologous to the RAF family of serine/threonine protein kinases. Negative regulator in the ethylene signal transduction pathway. Interacts with the putative ethylene receptors ETR1 and ERS. Constitutively expressed.	GO:0001666
AT2G06050	21497	3.3223	0.42375	7.84022	4.4975e-15	1.22222e-13	AtOPR3	Encodes a 12-oxophytodienoate reductase that is required for jasmonate biosynthesis. Mutants are male sterile and defective in pollen dehiscence. Shows activity towards 2,4,6-trinitrotoluene.	GO:0005777
AT3G47570	1040.75	2.58434	0.329913	7.8334	4.7484e-15	1.2888e-13	NA	NA	GO:0004674
AT3G59400	6341.88	-1.95369	0.249542	-7.82911	4.91331e-15	1.3319e-13	GUN4	GUN, genomes uncoupled, is necessary for coupling the expression of some nuclear genes to the functional state of the chloroplast. Binds to the magnesium chelatase complex and promotes formation of the substrate,a tetrapyrrole signaling molecule. Porphyrin-binding protein that enhances the activity of Mg-chelatase. Although required for chlorophyll accumulation under normal growth conditions, GUN4 is not essential for chlorophyll synthesis.	GO:0008047
AT2G35390	2711.01	1.71394	0.218933	7.8286	4.93324e-15	1.33565e-13	NA	NA	GO:0000287
AT2G31010	1263.24	4.17088	0.532863	7.82731	4.98437e-15	1.34782e-13	NA	NA	GO:0004674
AT3G05180	199.426	-2.19478	0.280473	-7.82526	5.06613e-15	1.36654e-13	GGL16	NA	GO:0009627
AT5G11850	1118.49	1.23254	0.157508	7.8253	5.06451e-15	1.36654e-13	M3Kdelta1	NA	GO:0004672
AT1G59865	129.078	4.53411	0.579775	7.82046	5.26302e-15	1.4179e-13	NA	NA	GO:0003674
AT2G20320	697.894	1.87599	0.239889	7.82026	5.27146e-15	1.41842e-13	NA	NA	GO:0003674
AT1G14740	3580.19	2.02555	0.259117	7.81713	5.40427e-15	1.45237e-13	OBE3	NA	GO:0001708
AT5G02780	153.749	4.2532	0.544168	7.81598	5.4537e-15	1.46385e-13	GSTL1	Encodes a member of the lambda family of glutathione transferases. It has thiol transferase activity and self S-glutathionylation activity in vitro.	GO:0004364
AT4G34630	905.973	-1.44173	0.18453	-7.81298	5.58506e-15	1.49726e-13	NA	NA	GO:0003674
AT2G40090	359.71	1.51697	0.194268	7.80861	5.78203e-15	1.5472e-13	ABC1K15	member of ATH subfamily	GO:0005576
AT3G28080	619.466	-2.3948	0.30669	-7.80854	5.78552e-15	1.5472e-13	UMAMIT47	NA	GO:0005886
AT1G76700	863.644	2.13234	0.273105	7.80776	5.82138e-15	1.55488e-13	NA	NA	GO:0003674
AT1G61800	3900.33	5.0623	0.648502	7.80614	5.89647e-15	1.57302e-13	ATGPT2	glucose6-Phosphate/phosphate transporter 2	GO:0000325
AT3G09030	816.814	1.43041	0.183273	7.80477	5.96094e-15	1.58827e-13	EAP3	NA	GO:0005622
AT5G43150	1004.13	-2.72811	0.349585	-7.80384	6.00499e-15	1.59806e-13	NA	NA	GO:0003674
AT1G68840	4297.86	2.45211	0.314255	7.80295	6.0475e-15	1.60741e-13	AtRAV2	Rav2 is part of a complex that has been named `regulator of the (H+)-ATPase of the vacuolar and endosomal membranes' (RAVE)	GO:0000976
AT4G17615	1344.6	3.02378	0.387558	7.80213	6.0873e-15	1.61602e-13	ATCBL1	Member of AtCBL (Calcineurin B-like Calcium Sensor Proteins) family. Protein level is increased upon high salt, mannitol, and cold stresses. CBL1 interacts with CIPK23 and recruits the kinase to the plasma membrane where the substrate(s) of CIPK23 may reside. CBL1 localization is regulated by protein modification including myristolation and acylation.	GO:0005509
AT5G45800	734.119	-2.02295	0.259401	-7.79852	6.26391e-15	1.66089e-13	MEE62	NA	GO:0004672
AT5G45250	1256.47	1.56099	0.200252	7.79509	6.43625e-15	1.70451e-13	RPS4	RPS4 belongs to the Toll/interleukin-1 receptor (TIR)-nucleotide binding site (NBS)-Leu-rich repeat (LRR) class of disease resistance (R ) genes. Confers specific resistance to Pseudomonas syringae pv. tomato carrying the avirulence gene AvrRPS4. Produces alternative transcripts with truncated open reading frames.	GO:0002758
AT3G12740	4520.41	2.14647	0.275401	7.79397	6.49365e-15	1.71763e-13	ALIS1	Physically interacts with ALA3, and is required for the phospholipid translocase activity of ALA3.	GO:0005783
AT5G10625	67.1417	3.24107	0.415961	7.79175	6.6088e-15	1.74597e-13	NA	NA	GO:0003674
AT5G64310	2280.36	4.34978	0.558273	7.7915	6.62177e-15	1.74728e-13	AGP1	Encodes arabinogalactan-protein (AGP1).	GO:0005886
AT4G28550	485.956	2.30762	0.296327	7.78739	6.84049e-15	1.80282e-13	NA	NA	GO:0005096
AT1G02205	184.856	-3.06421	0.393568	-7.78573	6.93145e-15	1.82459e-13	CER1	Expression of the CER1 gene associated with production of stem epicuticular wax and pollen fertility. Biochemical studies showed that cer1 mutants are blocked in the conversion of stem wax C30 aldehydes to C29 alkanes, and they also lack the secondary alcohols and ketones. These suggested the CER1 protein is an aldehyde decarbonylase, but the exact molecular function of this protein remains to be determined.	GO:0005506
AT1G10990	212.231	3.54417	0.455243	7.78523	6.95855e-15	1.82951e-13	NA	NA	GO:0003674
AT3G15770	947.094	2.01294	0.258664	7.78205	7.13571e-15	1.87158e-13	NA	NA	GO:0003674
AT5G26340	2370.19	2.78773	0.35822	7.78217	7.12925e-15	1.87158e-13	ATSTP13	Encodes a protein with high affinity, hexose-specific/H+ symporter activity. The activity of the transporter appears to be negatively regulated by phosphorylation. Importantly, microarray analysis, as well as the study of the expression of this gene in mutants involved in programmed cell death (PCD) demonstrated a tight correlation between this gene's expression and PCD.	GO:0005358
AT2G37100	75.1943	-2.72946	0.350817	-7.7803	7.23533e-15	1.89543e-13	NA	NA	GO:0003674
AT2G33855	761.882	-1.78506	0.229515	-7.77755	7.3945e-15	1.93481e-13	NA	NA	GO:0003674
AT2G44370	117.826	5.01117	0.644478	7.77555	7.51194e-15	1.96318e-13	NA	NA	GO:0003674
AT1G19020	5949.53	4.58733	0.590144	7.77324	7.65065e-15	1.99704e-13	HUP35	NA	GO:0000302
AT1G64500	1518.94	-2.91392	0.375053	-7.76935	7.88927e-15	2.05686e-13	THRUMIN1	NA	GO:0005634
AT2G24820	2284.24	-1.78126	0.229305	-7.7681	7.9672e-15	2.07471e-13	AtTic55	NA	GO:0005737
AT5G02830	1479.23	-2.28967	0.294786	-7.76723	8.02213e-15	2.08652e-13	NA	NA	GO:0003729
AT1G17600	833.742	2.55899	0.329815	7.75887	8.569e-15	2.22346e-13	SOC3	NA	GO:0005515
AT3G16260	532.726	-1.18877	0.153213	-7.75891	8.56604e-15	2.22346e-13	TRZ4	Encodes a tRNase Z.	GO:0005634
AT1G29170	366.333	-2.65122	0.341964	-7.75292	8.9806e-15	2.32749e-13	ATSCAR3	Encodes a member of the SCAR family.These proteins are part of a complex (WAVE) complex.The SCAR subunit activates the ARP2/3 complex which in turn act as a nucleator for actin filaments.	GO:0005515
AT1G61380	833.389	1.97665	0.255106	7.74832	9.31173e-15	2.41045e-13	LORE	NA	GO:0002221
AT1G66160	1190.21	3.90896	0.504582	7.74693	9.41443e-15	2.43414e-13	ATCMPG1	NA	GO:0002237
AT1G21110	973.448	4.47158	0.577393	7.74443	9.60152e-15	2.47958e-13	IGMT3	NA	GO:0005634
AT2G30150	346.379	-2.10828	0.272241	-7.74417	9.62094e-15	2.48166e-13	NA	NA	GO:0005575
AT2G31020	214.292	3.37205	0.435743	7.73863	1.00491e-14	2.58756e-13	ORP1A	NA	GO:0005634
AT3G54100	843.12	2.04281	0.263978	7.73856	1.00552e-14	2.58756e-13	NA	NA	GO:0005634
AT1G07020	356.817	1.68474	0.21775	7.737	1.01787e-14	2.61333e-13	NA	NA	GO:0003674
AT2G44840	2385.5	4.41428	0.570542	7.737	1.01793e-14	2.61333e-13	ATERF13	encodes a member of the ERF (ethylene response factor) subfamily B-3 of ERF/AP2 transcription factor family. The protein contains one AP2 domain. There are 18 members in this subfamily including ATERF-1, ATERF-2, AND ATERF-5.	GO:0000976
AT5G57050	371.066	-2.74805	0.355198	-7.73666	1.02065e-14	2.61724e-13	ABI2	Encodes a protein phosphatase 2C and is involved in ABA signal transduction. Binds fibrillin preprotein in vitro and in vivo.	GO:0004722
AT1G26300	367.556	1.07723	0.139389	7.72821	1.09068e-14	2.79351e-13	NA	NA	GO:0003674
AT3G24460	288.201	-4.12986	0.534581	-7.72542	1.11488e-14	2.85216e-13	NA	NA	GO:0016020
AT3G59300	811.839	-1.76085	0.227971	-7.72402	1.12719e-14	2.88026e-13	NA	NA	GO:0003674
AT3G53710	1725.4	1.00165	0.129725	7.7213	1.15148e-14	2.93891e-13	AGD6	A member of ARF GAP domain (AGD), A thaliana has 15 members, grouped into four classes.	GO:0005515
AT2G41310	506.119	-2.74145	0.355062	-7.72105	1.15376e-14	2.94129e-13	ARR8	Encodes an A- type response Regulator that is primarily expressed in the root and is involved in cytokinin-mediated signalling.	GO:0000156
AT4G01460	175.31	-3.07667	0.398545	-7.71977	1.16541e-14	2.96406e-13	NA	NA	GO:0000976
AT5G61590	4470.25	2.77553	0.359534	7.7198	1.16509e-14	2.96406e-13	DEWAX	encodes a member of the ERF (ethylene response factor) subfamily B-3 of ERF/AP2 transcription factor family. The protein contains one AP2 domain. There are 18 members in this subfamily including ATERF-1, ATERF-2, AND ATERF-5.	GO:0000976
AT1G66480	118.859	2.01239	0.260915	7.71282	1.23071e-14	3.12649e-13	NA	Involved in chloroplast avoidance movement under intermediate and high light intensities	GO:0003674
AT2G13790	7725.39	2.42697	0.314685	7.71238	1.2349e-14	3.13348e-13	ATSERK4	NA	GO:0004675
AT2G28140	32.0889	3.65564	0.474089	7.71089	1.24942e-14	3.16666e-13	NA	NA	GO:0003674
AT5G47200	2318.93	1.24966	0.162075	7.71041	1.25413e-14	3.17491e-13	ATRAB1A	NA	GO:0003924
AT5G36880	4415.41	1.65121	0.214172	7.70974	1.26071e-14	3.18787e-13	ACS	Encodes a plastidic acetyl-coA synthetase. This enzyme plays a role in converting acetate to acetyl-coA in the plastids. It does not appear to be a major contributor to fatty acid biosynthesis based on mutant phenotypes. The enzyme seems to act as a monomer and may play an important role in preventing the toxic accumulation of fermentation products including acetaldehyde, acetate, and ethanol. It participates in the pyruvate dehydrogenase bypass pathway	GO:0003987
AT5G06790	107.298	-2.02427	0.262677	-7.70631	1.29507e-14	3.27095e-13	NA	NA	GO:0003674
AT5G39360	696.328	1.64827	0.21392	7.70507	1.30774e-14	3.29913e-13	EDL2	NA	GO:0005515
AT5G36290	1626.03	1.38854	0.180281	7.70207	1.33875e-14	3.37347e-13	PML3	NA	GO:0005384
AT5G24270	112.197	3.18218	0.413185	7.70157	1.34401e-14	3.3828e-13	ATSOS3	encodes a calcium sensor that is essential for K+ nutrition, K+/Na+ selectivity, and salt tolerance. The protein is similar to calcineurin B. Lines carrying recessive mutations are hypersensitive to Na+ and Li+ stresses and is unable to grow in low K+. The growth defect is rescued by extracellular calcium.	GO:0004723
AT3G18850	144.973	-1.94134	0.252192	-7.69786	1.3836e-14	3.47846e-13	LPAT5	NA	GO:0003841
AT4G30780	961.679	1.19128	0.154983	7.68654	1.51162e-14	3.79593e-13	NA	NA	GO:0001666
AT4G37320	114.966	-2.80184	0.364769	-7.68116	1.57659e-14	3.95452e-13	CYP81D5	member of CYP81D	GO:0004497
AT1G28610	423.372	-2.03702	0.265492	-7.67263	1.68502e-14	4.22165e-13	GGL3	NA	GO:0005576
AT1G14600	84.4182	-2.43759	0.317789	-7.67049	1.71347e-14	4.28799e-13	NA	NA	GO:0000976
AT3G25410	533.985	-1.39894	0.1826	-7.66127	1.841e-14	4.60186e-13	NA	NA	GO:0006721
AT3G06300	755.588	1.84031	0.240288	7.65877	1.87725e-14	4.68711e-13	AT-P4H-2	Encodes a prolyl-4 hydroxylase that can hydroxylate poly(L-proline)and other proline rich peptides, including those with sequences corresponding to those in arabinogalactan proteins and extensins.	GO:0000137
AT1G59710	942.613	1.57755	0.205999	7.65802	1.8882e-14	4.70368e-13	NA	NA	GO:0003674
AT4G13340	13478.6	3.62145	0.472891	7.6581	1.88709e-14	4.70368e-13	LRX3	NA	GO:0005199
AT4G29905	1241.83	-3.52825	0.46091	-7.65496	1.93367e-14	4.81146e-13	NA	NA	GO:0005575
AT5G53290	135.564	2.70146	0.352946	7.65403	1.94776e-14	4.84101e-13	CRF3	encodes a member of the ERF (ethylene response factor) subfamily B-5 of ERF/AP2 transcription factor family. The protein contains one AP2 domain. There are 7 members in this subfamily.	GO:0003700
AT1G07240	1345.76	1.56181	0.204125	7.65122	1.99075e-14	4.94222e-13	UGT71C5	NA	GO:0005829
AT3G50930	7195.78	3.95101	0.516701	7.6466	2.06369e-14	5.11748e-13	AtBCS1	NA	GO:0002237
AT5G08720	944.57	-1.60154	0.209477	-7.64542	2.08269e-14	5.15874e-13	HCF145	NA	GO:0005515
AT5G55740	292.69	-2.11662	0.276952	-7.64256	2.12947e-14	5.26863e-13	CRR21	Encodes a member of the E+ subgroup of the PPR protein family, containing the E and E+ motifs following a tandem array of PPR motifs. It also contains an unknown motif consisting of 15 aa, which is highly conserved in some PPR proteins, including CRR4. CRR21 is involved in RNA editing of the site 2 of ndhD (ndhD-2),which encodes a subunit of the NDH complex. The RNA editing changes aa 128 from Ser to Leu. Mutants have impaired NDH complex activity.	GO:0003723
AT4G10120	2749.02	-2.83713	0.371243	-7.64226	2.13443e-14	5.27492e-13	ATSPS4F	Encodes a protein with putative sucrose-phosphate synthase activity.	GO:0005634
AT3G27250	393.349	-3.71291	0.486038	-7.63915	2.18669e-14	5.39795e-13	AITR1	NA	GO:0003674
AT3G22150	328.254	-2.3214	0.303964	-7.63709	2.2218e-14	5.47844e-13	AEF1	NA	GO:0003723
AT4G36410	211.658	4.17882	0.547233	7.63628	2.2359e-14	5.50697e-13	UBC17	ubiquitin-conjugating enzyme	GO:0005634
AT3G13510	244.689	-2.12725	0.278594	-7.63568	2.24624e-14	5.5262e-13	NA	NA	GO:0003674
AT5G48970	691.496	1.75969	0.2305	7.63423	2.27176e-14	5.5827e-13	NA	NA	GO:0005739
AT3G02550	184.616	3.06323	0.401332	7.63265	2.29972e-14	5.64505e-13	LBD41	NA	GO:0005634
AT1G18300	1435.48	4.29421	0.562625	7.63244	2.30346e-14	5.64787e-13	atnudt4	NA	GO:0000210
AT1G30250	94.9225	-6.78472	0.889256	-7.62966	2.35376e-14	5.76474e-13	NA	NA	GO:0003674
AT3G14840	5003.17	2.1341	0.279932	7.62364	2.46616e-14	6.03323e-13	LIK1	NA	GO:0004672
AT3G52400	10277.9	4.04725	0.531243	7.61846	2.56728e-14	6.27359e-13	ATSYP122	syntaxin protein, involved in the negative regulation of defense pathways such as programmed cell death, salicylic acid signalling pathway, jasmonic acid signalling pathway	GO:0000149
AT5G58770	901.813	-2.57365	0.337937	-7.61577	2.62115e-14	6.39806e-13	AtcPT4	NA	GO:0002094
AT4G26910	3034.59	1.63436	0.214701	7.61226	2.69343e-14	6.56715e-13	E2-	NA	GO:0004149
AT1G51270	1365.34	2.8684	0.376867	7.61117	2.71631e-14	6.61554e-13	NA	NA	GO:0005737
AT4G04850	2347.54	-1.12615	0.147989	-7.60971	2.74721e-14	6.68334e-13	ATKEA3	member of Putative potassium transporter family	GO:0005739
AT5G09876	55.9909	4.45001	0.584957	7.60742	2.79627e-14	6.79512e-13	NA	NA	GO:0003674
AT4G31980	515.833	1.49974	0.197204	7.60503	2.84834e-14	6.91395e-13	NA	NA	GO:0005737
AT5G43850	2078.62	-1.96531	0.258705	-7.59669	3.03792e-14	7.36595e-13	ARD4	NA	GO:0005829
AT1G66260	3789.13	1.46095	0.192323	7.59631	3.04684e-14	7.37938e-13	ALY3	NA	GO:0003729
AT4G17070	961.232	2.25346	0.296667	7.59592	3.05612e-14	7.39365e-13	NA	NA	GO:0003674
AT5G12480	1963.62	1.72049	0.226576	7.59343	3.11549e-14	7.52893e-13	CPK7	calmodulin-domain protein kinase CDPK isoform 7 (CPK7)	GO:0004672
AT4G29070	1105.85	-1.24066	0.163448	-7.59058	3.18486e-14	7.68806e-13	NA	NA	GO:0004623
AT2G22475	500.905	1.87435	0.247089	7.58573	3.30618e-14	7.97208e-13	GEM	Encodes GL2-expression modulator (GEM). Involved in the spatial control of cell division, patterning and differentiation of Arabidopsis root epidermal cells. GEM interacts with CDT1, a DNA replication protein and TTG1 (TRANSPARENT TESTA GLABRA1), a WD40-repeat protein involved in GL2-dependent cell fate decision. GEM seems to participate in the maintenance of a repressor histone H3 epigenetics status of the GL2 and CPC (CAPRICE) promoters.	GO:0003674
AT1G78830	11799.5	2.97923	0.392869	7.58326	3.36991e-14	8.11679e-13	CCLP	NA	GO:0003674
AT2G32950	761.666	-1.41944	0.18719	-7.58288	3.3797e-14	8.13141e-13	ATCOP1	Represses photomorphogenesis and induces skotomorphogenesis in the dark. Contains a ring finger zinc-binding motif, a coiled-coil domain, and several WD-40 repeats, similar to G-beta proteins. The C-terminus has homology to TAFII80, a subunit of the TFIID component of the RNA polymerase II of Drosophila. Nuclear localization in the dark and cytoplasmic in the light.	GO:0000152
AT1G73030	2869.97	1.32006	0.174213	7.57727	3.52903e-14	8.47201e-13	CHMP1A	Encodes an ESCRT-related protein: CHMP1A/AT1G73030; CHMP1B/AT1G17730. CHMP1A and B mediate multivesicular body sorting of auxin carriers and are required for plant development. ESCRT: Endosomal Sorting Complexes Required For Transport machinery; CHMP: Charged Multivesicular Body Protein/Chromatin Modifying Protein.	GO:0000578
AT4G23850	9688.88	1.29862	0.171383	7.57733	3.52727e-14	8.47201e-13	LACS4	NA	GO:0004467
AT2G23770	1134.47	2.52172	0.332912	7.57475	3.59806e-14	8.62823e-13	AtLYK4	NA	GO:0004674
AT1G09630	873.794	2.0109	0.265658	7.5695	3.74659e-14	8.97453e-13	ATRAB-A2A	Encodes a putative GTP-binding protein. Associates with organelles on a pathway from the Golgi to the plasma membrane in interphase. In dividing cells acts at the cell plate.	GO:0000911
AT3G18930	523.78	2.09476	0.276803	7.56768	3.79934e-14	9.09092e-13	ATL65	NA	GO:0005634
AT3G18050	1457.42	-1.99996	0.264466	-7.56225	3.96167e-14	9.46896e-13	NA	NA	GO:0003674
AT2G35800	1239.57	-1.74549	0.230978	-7.55697	4.12556e-14	9.84988e-13	SAMTL	NA	GO:0000095
AT5G41400	245.056	-2.38635	0.315995	-7.55184	4.29137e-14	1.02346e-12	NA	NA	GO:0005737
AT3G14870	517.637	3.58803	0.475144	7.55146	4.30415e-14	1.02538e-12	CHIQL4	NA	GO:0003674
AT1G71400	194.432	3.36072	0.445209	7.54864	4.39839e-14	1.04669e-12	AtRLP12	Encodes a CLAVATA2 (CLV2)-related gene. Complements the clv2 mutant when expressed under the control of the CLV2 promoter.	GO:0005576
AT3G11670	2031.1	-1.56171	0.206945	-7.54651	4.47085e-14	1.06278e-12	ATTS02	Responsible for the final assembly of galactolipids in photosynthetic membranes. Provides stability to the PS I core complex (e.g. subunits PsaD, PsaE).	GO:0005739
AT3G57460	1128.74	2.84585	0.377145	7.54576	4.4966e-14	1.06773e-12	NA	NA	GO:0005737
AT5G13760	839.028	1.47061	0.195014	7.54106	4.66163e-14	1.10572e-12	NA	NA	GO:0005886
AT1G28390	124.944	2.13602	0.283268	7.54063	4.67712e-14	1.10819e-12	NA	NA	GO:0004674
AT5G42380	1085.62	4.99266	0.662283	7.53855	4.75222e-14	1.12476e-12	AtCML37	NA	GO:0005509
AT5G53970	574.192	-2.02351	0.268475	-7.53705	4.80722e-14	1.13655e-12	AtTAT1	encodes tyrosine aminotransferase which is strongly induced upon aging and coronatine treatment	GO:0004838
AT1G17380	4764.27	3.69447	0.490217	7.53639	4.83156e-14	1.14106e-12	JAZ5	NA	GO:0005515
AT4G34810	100.422	3.61983	0.480362	7.53564	4.85951e-14	1.14642e-12	SAUR5	NA	GO:0003674
AT1G61640	763.004	2.43993	0.323818	7.53489	4.88736e-14	1.15175e-12	NA	NA	GO:0003674
AT2G21830	234.126	-1.99673	0.265272	-7.5271	5.1879e-14	1.22125e-12	NA	NA	GO:0003674
AT4G25900	2666.68	1.96792	0.261561	7.52375	5.3228e-14	1.25166e-12	NA	NA	GO:0005576
AT5G65270	964.913	1.35566	0.180198	7.52317	5.34621e-14	1.25581e-12	AtRABA4a	NA	GO:0003924
AT5G49680	487.498	2.25634	0.299939	7.52268	5.36641e-14	1.2592e-12	NA	Conserved among eukaryotes, similar to Arabidopsis SABRE. The phenotype of the kip/sab double mutant suggests related functions for both genes, however, the KIP protein is mostly required for tip-growth. Predicted to be targeted to the secretory pathway. mRNA was detected in all organs, with most abundance in pollen and roots.	GO:0003674
AT3G56040	1779.11	-1.75923	0.233926	-7.52046	5.45838e-14	1.27941e-12	UGP3	NA	GO:0003977
AT1G77580	592.85	-3.02768	0.402632	-7.51972	5.48952e-14	1.28493e-12	VETH3	NA	GO:0005737
AT4G09030	612.614	2.66044	0.3538	7.51962	5.49373e-14	1.28493e-12	AGP10	Encodes arabinogalactan protein (AGP10).	GO:0005886
AT5G09800	170.673	3.50993	0.466875	7.51791	5.56577e-14	1.30039e-12	PUB28	NA	GO:0005515
AT5G13730	431.951	-2.18058	0.290193	-7.51426	5.72344e-14	1.3358e-12	SIG4	Encodes sigma 4 factor, involved in regulating the activity of the plastid-encoded RNA polymerase PEP. Regulates the overall quantity of NDH complexes and thus influences NDH activity.	GO:0006352
AT2G30740	1115.2	1.52398	0.202844	7.51306	5.77631e-14	1.34669e-12	CARK8	NA	GO:0004715
AT1G19920	2152.03	-1.47515	0.196351	-7.51282	5.78675e-14	1.34769e-12	APS2	encodes a chloroplast form of ATP sulfurylase	GO:0000103
AT2G01680	810.872	-1.27934	0.1704	-7.50786	6.01022e-14	1.39824e-12	NA	NA	GO:0005737
AT1G76570	440.098	-1.51191	0.201417	-7.5064	6.07777e-14	1.41245e-12	AtLHCB7	NA	GO:0009416
AT2G45590	797.11	-1.66294	0.221591	-7.50453	6.16491e-14	1.43118e-12	NA	NA	GO:0004674
AT3G16565	303.713	2.13662	0.284741	7.50373	6.20258e-14	1.43839e-12	NA	NA	GO:0003676
AT5G49520	895.939	4.15053	0.553314	7.50122	6.32286e-14	1.46473e-12	ATWRKY48	Encodes WRKY48, a member of the WRKY Transcription Factor. WRKY48 is a stress- and pathogen-induced transcriptional activator that represses plant basal defense.	GO:0000976
AT4G32140	570.722	1.34114	0.178841	7.4991	6.42579e-14	1.487e-12	NA	NA	GO:0003674
AT3G60120	100.737	5.57373	0.743336	7.49826	6.46699e-14	1.49494e-12	BGLU27	NA	GO:0005634
AT2G25735	5026.07	4.74115	0.632363	7.49752	6.50382e-14	1.50187e-12	NA	NA	GO:0002237
AT3G46110	760.449	2.38869	0.318642	7.49647	6.55612e-14	1.51234e-12	AuxRP3	NA	GO:0005515
AT5G47640	1027.34	-2.84645	0.379726	-7.49607	6.57618e-14	1.51537e-12	NF-YB2	NA	GO:0000976
AT2G39400	2623.32	2.95368	0.394153	7.49375	6.69352e-14	1.54078e-12	MAGL6	NA	GO:0005737
AT5G43890	49.3548	6.19513	0.826867	7.49229	6.7684e-14	1.55638e-12	SUPER1	Encodes a YUCCA-like putative flavin monooxygenase, the activation tagging mutant has increased level of IAA, increased auxin response and phenotype of auxin overproduction, rescues erecta mutant phenotype	GO:0004497
AT3G21140	561.235	1.41573	0.188992	7.49099	6.83536e-14	1.57012e-12	ONE1	NA	GO:0003674
AT3G19370	411.134	-1.6832	0.224816	-7.48701	7.04618e-14	1.61684e-12	NA	NA	GO:0003674
AT4G12070	815.698	1.6859	0.225207	7.486	7.10055e-14	1.6259e-12	NA	NA	GO:0005634
AT5G16910	2898.19	3.04953	0.407363	7.48603	7.09871e-14	1.6259e-12	ATCSLD2	encodes a gene similar to cellulose synthase. Located in golgi membranes.	GO:0000139
AT3G10840	501.515	-1.88201	0.251559	-7.48141	7.35288e-14	1.68191e-12	NA	NA	GO:0003824
AT3G63200	318.452	-2.48437	0.332152	-7.47962	7.45378e-14	1.70321e-12	PLA	NA	GO:0005976
AT1G53390	1754.05	1.72053	0.230102	7.47725	7.58943e-14	1.73239e-12	ABCG24	NA	GO:0005886
AT2G37025	254.404	3.27276	0.437731	7.47664	7.62475e-14	1.73864e-12	TRFL8	NA	GO:0003674
AT4G38830	27.2428	4.92709	0.659378	7.47233	7.87854e-14	1.79463e-12	CRK26	Encodes a cysteine-rich receptor-like protein kinase.	GO:0004674
AT3G52290	258.923	-1.60993	0.2155	-7.47066	7.97927e-14	1.81568e-12	IQD3	NA	GO:0005634
AT1G05350	786.227	1.07008	0.143308	7.46702	8.20303e-14	1.86382e-12	NA	NA	GO:0005737
AT5G61600	1468.91	2.82783	0.378713	7.46694	8.2079e-14	1.86382e-12	ERF104	encodes a member of the ERF (ethylene response factor) subfamily B-3 of ERF/AP2 transcription factor family. The protein contains one AP2 domain. There are 18 members in this subfamily including ATERF-1, ATERF-2, AND ATERF-5.	GO:0000976
AT5G13630	55969.2	-1.51822	0.203383	-7.46482	8.34147e-14	1.89218e-12	ABAR	Encodes magnesium chelatase involved in plastid-to-nucleus signal transduction.	GO:0003729
AT3G13790	981.151	2.50679	0.335821	7.46467	8.35106e-14	1.89239e-12	ATBFRUCT1	Encodes a protein with invertase activity.	GO:0004553
AT4G23890	3372.63	-1.82226	0.244153	-7.46358	8.42058e-14	1.90616e-12	CRR31	NA	GO:0005829
AT3G01520	1624.97	1.09062	0.146248	7.45732	8.82972e-14	1.99671e-12	NA	NA	GO:0005737
AT1G57640.1	42.5705	4.46368	0.59864	7.45636	8.89471e-14	2.00932e-12	NA	NA	NA
AT4G21215	259.849	-1.83605	0.246413	-7.45112	9.2552e-14	2.08859e-12	NA	NA	GO:0005634
AT5G42310	1412.1	-1.41143	0.189429	-7.45094	9.26784e-14	2.08929e-12	CRP1	NA	GO:0003727
AT2G37170	3888.33	-2.25314	0.302408	-7.45068	9.28609e-14	2.09124e-12	PIP2;2	a member of the plasma membrane intrinsic protein subfamily PIP2. localizes to the plasma membrane and exhibits water transport activity in Xenopus oocyte. expressed specifically in the vascular bundles and protein level increases slightly during leaf dev	GO:0003729
AT3G14690	1485.48	-1.8049	0.242295	-7.44921	9.3898e-14	2.11241e-12	CYP72A15	putative cytochrome P450	GO:0004497
AT2G39450	1054.79	-1.27272	0.170858	-7.44898	9.40613e-14	2.11391e-12	ATMTP11	Encodes a Golgi-localized manganese transporter that is involved in Mn tolerance. When expressed into yeast cells, this gene confer Mn<sup>2+</sup> and Cu<sup>2+</sup> tolerance.	GO:0005384
AT5G08350	140.673	2.42397	0.325423	7.44868	9.42795e-14	2.11663e-12	NA	NA	GO:0003674
AT5G42130	566.548	-1.09741	0.147364	-7.44698	9.5503e-14	2.1419e-12	AtMfl1	NA	GO:0000095
AT4G03060	1258.15	-2.43933	0.327724	-7.44323	9.82512e-14	2.20127e-12	NA	NA	NA
AT4G15450	548.443	-1.85642	0.249474	-7.44134	9.96711e-14	2.23079e-12	NA	NA	GO:0003674
AT5G05890	96.8085	-2.23591	0.300547	-7.43948	1.01084e-13	2.26009e-12	UGT76C5	NA	GO:0005737
AT2G46330	5841.88	2.46516	0.331379	7.43908	1.01392e-13	2.26466e-12	AGP16	Encodes arabinogalactan protein (AGP16).	GO:0005886
AT2G40540	1047.16	-1.56261	0.210125	-7.43657	1.03336e-13	2.30573e-12	ATKT2	putative potassium transporter AtKT2p (AtKT2) mRNA,	GO:0005739
AT5G11460	87.2248	-2.89149	0.388857	-7.43587	1.03881e-13	2.31552e-12	FLZ10	NA	GO:0005515
AT5G09890	1575.49	1.34279	0.180681	7.43182	1.07116e-13	2.38519e-12	NDR8	NA	GO:0004674
AT1G71820	3192.84	1.37933	0.185726	7.42669	1.11345e-13	2.47683e-12	SEC6	Encodes a member of the exocyst complex gene family. The exocyst is a protein complex involved in tethering vesicles to the plasma membrane during regulated or polarized secretion.	GO:0000145
AT3G14050	6463.22	3.29257	0.443509	7.4239	1.13722e-13	2.52712e-12	AT-RSH2	NA	GO:0005886
AT5G54170	8776.71	3.39568	0.457596	7.42071	1.16493e-13	2.58606e-12	NA	NA	GO:0008289
AT4G29950	3727.56	1.58021	0.213012	7.4184	1.18545e-13	2.62896e-12	NA	NA	GO:0005096
AT2G35658	128.121	4.47874	0.604018	7.41492	1.21702e-13	2.69623e-12	NA	NA	GO:0003674
AT4G19370	304.657	2.90561	0.392018	7.41192	1.24484e-13	2.75506e-12	MWL-2	NA	GO:0003674
AT5G22780	2686.19	1.34517	0.181516	7.41076	1.2558e-13	2.7765e-12	NA	NA	GO:0005515
AT2G29970	1481.31	-1.59178	0.214902	-7.40699	1.29201e-13	2.85366e-12	SMXL7	NA	GO:0005515
AT5G52210	506.246	1.55688	0.210371	7.40066	1.35505e-13	2.98987e-12	ATARLB1	A member of ARF-like GTPase family. A thaliana has 21 members, in two subfamilies, ARF and ARF-like (ARL) GTPases.	GO:0003924
AT1G06040	7681.8	-0.944141	0.127647	-7.39647	1.39849e-13	3.08262e-12	BBX24	Encodes salt tolerance protein (STO) which confers salt tolerance to yeast cells. Fully complements calcineurin deficient yeast but does not encode a phosphoprotein phosphatase. Sequence has similarities to CONSTANS. STO co-localizes with COP1 and plays a role in light signaling.	GO:0003677
AT3G61760	100.522	2.72875	0.369106	7.39287	1.43697e-13	3.16423e-12	ADL1B	NA	GO:0003924
AT3G22810	91.4587	-2.27662	0.308097	-7.3893	1.47599e-13	3.24688e-12	FL2	NA	GO:0005515
AT3G07320	409.656	2.32877	0.315211	7.38797	1.49088e-13	3.27633e-12	NA	NA	GO:0005975
AT5G04310	181.905	3.50319	0.47446	7.38353	1.54143e-13	3.38401e-12	PLL12	NA	GO:0005576
AT5G03190	778.086	-2.35916	0.31955	-7.38275	1.55048e-13	3.40046e-12	CPUORF47	Upstream open reading frames (uORFs) are small open reading frames found in the 5' UTR of a mature mRNA, and can potentially mediate translational regulation of the largest, or major, ORF (mORF). CPuORF47 represents a conserved upstream opening reading frame relative to major ORF AT5G03190.1	GO:0009414
AT4G02350	1577.65	1.60643	0.217809	7.3754	1.63851e-13	3.58992e-12	SEC15B	Encodes a member of the exocyst complex gene family. The exocyst is a protein complex involved in tethering vesicles to the plasma membrane during regulated or polarized secretion.	GO:0000145
AT5G53020	423.488	-2.04743	0.277614	-7.37511	1.64211e-13	3.59421e-12	NA	NA	GO:0005737
AT5G09820	269.248	-1.88668	0.255823	-7.37493	1.64434e-13	3.59548e-12	FBN5	NA	GO:0005515
AT4G23270	2259.25	2.04378	0.277152	7.37422	1.65313e-13	3.61107e-12	CRK19	Encodes a cysteine-rich receptor-like protein kinase.	GO:0004674
AT4G18950	2945.99	2.61842	0.355145	7.37283	1.67044e-13	3.64523e-12	BHP	NA	GO:0004672
AT1G06110	533.869	-0.932512	0.126515	-7.37078	1.6963e-13	3.69796e-12	SKIP16	NA	GO:0005515
AT5G27920	332.247	1.84111	0.249883	7.3679	1.73336e-13	3.775e-12	RAH1	NA	GO:0005515
AT3G59700	434.82	2.58913	0.351431	7.36738	1.74009e-13	3.78588e-12	ATHLECRK	member of Receptor kinase-like protein family	GO:0002229
AT3G46930	522.475	2.55715	0.347264	7.36371	1.78868e-13	3.8877e-12	Raf43	NA	GO:0004672
AT4G21445	225.803	-2.36426	0.321228	-7.36007	1.83811e-13	3.99118e-12	CRR9	NA	GO:0003674
AT1G51440	242.285	-2.84168	0.386149	-7.35904	1.85233e-13	4.01804e-12	DALL2	Encodes a lipase that hydrolyzes phosphatidylcholine, glycolipids as well as triacylglycerols.	GO:0004620
AT5G24150	2189.38	-3.85136	0.523625	-7.35519	1.90661e-13	4.13168e-12	SQE5	squalene monooxygenase gene homolog	GO:0004506
AT1G16130	647.263	4.34118	0.590424	7.35264	1.94335e-13	4.20712e-12	WAKL2	wall-associated kinase like	GO:0002237
AT1G79360	26.0167	4.63389	0.630419	7.35049	1.97487e-13	4.27086e-12	ATOCT2	NA	GO:0005886
AT5G67150	421.337	-1.66621	0.226684	-7.35036	1.9767e-13	4.27086e-12	NA	NA	GO:0005737
AT3G62720	1765.96	3.22711	0.439174	7.34814	2.00989e-13	4.33826e-12	ATXT1	Encodes a protein with xylosyltransferase activity, which is specific for UDP-xylose as donor substrate and for oligosaccharides with a degree of polymerization >4. Although the enzyme utilizes either cellopentaose or cellohexaose, its activity is four-fold higher with cellohexaose as an acceptor compared to cellopentaose. The enzyme is able to add several xylosyl residues to the acceptor forming mono-, di- and trixylosylated polysaccharides.	GO:0000271
AT2G23450	1714.7	1.87427	0.255098	7.34724	2.02347e-13	4.36325e-12	NA	NA	GO:0005886
AT5G16370	1292.59	1.88894	0.257141	7.34592	2.04356e-13	4.40222e-12	AAE5	NA	GO:0005777
AT2G36900	416.655	1.11054	0.151196	7.34504	2.05698e-13	4.42676e-12	ATMEMB11	member of Membrin Gene Family	GO:0000138
AT4G14370	977.348	4.26675	0.58152	7.33725	2.18033e-13	4.6876e-12	NA	NA	GO:0002237
AT3G52870	3708.59	2.0202	0.275575	7.33086	2.2868e-13	4.91168e-12	NA	NA	GO:0003674
AT4G26200	66.4554	8.03563	1.09626	7.33003	2.30099e-13	4.93728e-12	ACCS7	Member of a family of proteins in Arabidopsis that encode 1-Amino-cyclopropane-1-carboxylate synthase, an enzyme involved in ethylene biosynthesis. Not expressed in response to IAA.	GO:0005515
AT5G66820	264.171	-1.5216	0.207651	-7.32766	2.34214e-13	5.02064e-12	NA	NA	GO:0003674
AT1G09350	110.304	-4.72067	0.644515	-7.32438	2.40006e-13	5.13975e-12	AtGolS3	NA	GO:0005737
AT5G20070	1159.37	-1.91836	0.262026	-7.32126	2.45655e-13	5.25558e-12	ATNUDT19	NA	GO:0000210
AT1G18890	2550.75	2.17797	0.297706	7.31586	2.55746e-13	5.46609e-12	ATCDPK1	encodes a calcium-dependent protein kinase whose gene expression is induced by dehydration and high salt. Kinase activity could not be detected in vitro.	GO:0004672
AT1G21120	1043.42	4.22474	0.577548	7.31496	2.57465e-13	5.49747e-12	IGMT2	NA	GO:0005634
AT3G07130	57.8719	-2.32643	0.318125	-7.31294	2.61352e-13	5.575e-12	ATPAP15	Encodes PAP15, a purple acid phosphatase with phytase activity. Expression of PAP15 is developmentally and temporally regulated, with strong expression at the early stages of seedling growth and pollen germination. The expression is also organ/tissue-specific, with strongest expression in the vasculature, pollen grains, and roots. Recombinant PAP protein exhibits broad substrate specificity with moderate phytase activity. PAP15 likely mobilizes phosphorus reserves in plants, particularly during seed and pollen germination.	GO:0003993
AT3G03190	323.717	-1.75392	0.239899	-7.31108	2.65e-13	5.6473e-12	ATGSTF11	Encodes glutathione transferase belonging to the phi class of GSTs. Naming convention according to Wagner et al. (2002).	GO:0004364
AT1G78510	1403.17	-1.58737	0.217151	-7.30996	2.67227e-13	5.68921e-12	AtSPS1	Encodes a protein with solanesyl diphosphate synthase activity.	GO:0004311
AT5G18470	2002.28	2.87797	0.393843	7.3074	2.72356e-13	5.79274e-12	NA	NA	GO:0002237
AT2G15490	49.3755	4.75712	0.651128	7.30598	2.75261e-13	5.84882e-12	UGT73B4	NA	GO:0008194
AT5G15350	3026.61	2.17124	0.297193	7.30581	2.7561e-13	5.85054e-12	AtENODL17	NA	GO:0000325
AT5G55180	727.947	2.7341	0.37451	7.30046	2.86783e-13	6.08181e-12	NA	NA	GO:0000910
AT2G40130	194.369	-2.84595	0.389936	-7.2985	2.90988e-13	6.16499e-12	SMXL8	NA	GO:0005515
AT1G27480	732.079	-1.39056	0.190674	-7.2929	3.03359e-13	6.42086e-12	NA	NA	GO:0000325
AT1G29970	710.163	1.12122	0.153748	7.29257	3.04088e-13	6.43006e-12	RPL18AA	NA	GO:0003729
AT1G19270	712.195	2.04352	0.28032	7.28993	3.10106e-13	6.55095e-12	DA1	NA	GO:0005515
AT5G01720	364.53	1.29118	0.177155	7.28841	3.13634e-13	6.61908e-12	RAE1	NA	GO:0005634
AT3G04580	927.73	1.14174	0.156688	7.28671	3.17612e-13	6.69656e-12	EIN4	Ethylene receptor, subfamily 2. Has serine kinase activity.	GO:0000155
AT1G20980	3705.69	1.27409	0.17497	7.28177	3.29476e-13	6.93999e-12	ATSPL14	Encodes a nuclear plant-specific protein with features characteristic of a transcriptional regulator, including a nuclear localization signal sequence, a plant-specific DNA binding domain (the SBP box), and a protein interaction motif (ankyrin repeats). It unctions as a transcriptional regulator that plays a role not only in sensitivity to FB1, but also in the development of normal plant architecture.	GO:0003677
AT5G62220	1288.51	-1.55365	0.213426	-7.27956	3.34921e-13	7.04788e-12	ATGT18	NA	GO:0005515
AT5G42760	181.027	-3.13167	0.430318	-7.27758	3.39871e-13	7.14516e-12	NA	NA	GO:0003674
AT5G58787	817.259	1.8096	0.248685	7.27669	3.42099e-13	7.18507e-12	AtAIRP4	NA	GO:0005634
AT4G15270	107.71	3.62972	0.499001	7.27397	3.49063e-13	7.32429e-12	NA	NA	GO:0005575
AT3G26090	595.784	1.56472	0.215156	7.27249	3.52934e-13	7.39838e-12	ATRGS1	Encodes AtRGS1, a putative membrane receptor for D-glucose. Also functions as a regulator of G-protein signaling. Has GTPase-accelerating activity. Regulates the activity of AtGPA1. Lines over-expressing the gene are more tolerant to dehydration and root elongation. These phenotypes are dependent on ABA. Nuclear localization of the protein is dependent on ABA.	GO:0004930
AT2G23290	220.37	1.98665	0.273195	7.2719	3.54457e-13	7.42318e-12	AtMYB70	Member of the R2R3 factor gene family.	GO:0000976
AT3G44730	226.21	2.79907	0.384929	7.27167	3.55082e-13	7.42914e-12	AtKIN14h	NA	GO:0003777
AT2G24240	243.351	2.03726	0.280193	7.27091	3.57066e-13	7.46349e-12	NA	NA	GO:0003674
AT3G14090	1174.96	1.76004	0.242221	7.26628	3.69528e-13	7.71659e-12	ATEXO70D3	A member of EXO70 gene family, putative exocyst subunits, conserved in land plants. Arabidopsis thaliana contains 23 putative EXO70 genes, which can be classified into eight clusters on the phylogenetic tree.	GO:0000145
AT3G15518	409.733	4.01181	0.552164	7.26562	3.71334e-13	7.7469e-12	NA	NA	GO:0002237
AT5G43650	105.102	7.42399	1.02214	7.26317	3.78135e-13	7.88124e-12	BHLH92	NA	GO:0000976
AT4G17900	1703.1	2.13755	0.294315	7.26278	3.79205e-13	7.896e-12	PLATZ11	NA	GO:0005634
AT1G19320	53.9486	8.45056	1.16363	7.26225	3.8071e-13	7.91978e-12	NA	NA	GO:0003674
AT5G24870	233.895	-1.84203	0.253714	-7.26025	3.86378e-13	8.03003e-12	CTL07	NA	GO:0005634
AT4G33040	130.072	-2.64531	0.364614	-7.25509	4.01398e-13	8.33426e-12	ROXY21	NA	GO:0005515
AT4G27280	3481.19	3.23703	0.446261	7.25366	4.05645e-13	8.41444e-12	CMI1	NA	GO:0005509
AT4G37300	2372.66	-1.13869	0.157011	-7.25228	4.09824e-13	8.49094e-12	MEE59	NA	GO:0003674
AT5G17860	470.034	2.70208	0.372589	7.25218	4.10111e-13	8.49094e-12	CAX7	NA	GO:0005432
AT4G32980	540.089	-2.14363	0.295619	-7.25132	4.12725e-13	8.53696e-12	ATH1	Encodes transcription factor involved in photomorphogenesis. Regulates gibberellin biosynthesis. Activated by AGAMOUS in a cal-1, ap1-1 background. Expressed at low levels in developing stamens. Increased levels of ATH1 severely delay flowering in the C24 accession. Most remarkably, ectopically expressed ATH1 hardly had an effect on flowering time in the Col-0 and Ler accessions. ATH1 physically interacts with STM, BP and KNAT6 and enhances the shoot apical meristem defect of some of these genes suggesting a role in SAM maintenance. Nuclear localization is dependent upon interaction with STM.	GO:0000978
AT3G56010	1675.97	-1.12946	0.155783	-7.25022	4.16092e-13	8.59844e-12	NA	NA	GO:0003674
AT2G46670	527.251	-2.41485	0.333124	-7.24908	4.1961e-13	8.66294e-12	NA	NA	GO:0005515
AT1G44000	3670.68	-1.80425	0.248905	-7.24875	4.20644e-13	8.67608e-12	SGRL	NA	GO:0005739
AT1G75710	247.206	-2.63721	0.363971	-7.24566	4.30331e-13	8.86751e-12	NA	NA	GO:0000976
AT3G50260	782.558	3.8612	0.53297	7.2447	4.33413e-13	8.92258e-12	ATERF#011	Encodes a member of the DREB subfamily A-5 of ERF/AP2 transcription factor family. The protein contains one AP2 domain. Involved in defense and freezing stress responses. There are 16 members in this subfamily including RAP2.1, RAP2.9 and RAP2.10.	GO:0000976
AT4G13395	222.921	3.0683	0.423547	7.24431	4.34656e-13	8.93975e-12	DVL10	NA	GO:0002213
AT1G60160	527.452	-1.48289	0.204766	-7.24185	4.42592e-13	9.0944e-12	KT12	NA	GO:0005634
AT2G38240	7722.32	7.09522	0.979956	7.24035	4.47533e-13	9.17001e-12	JAO4	NA	GO:0005737
AT4G36040	7460.58	1.833	0.253162	7.24044	4.47231e-13	9.17001e-12	DJC23	NA	GO:0005634
AT5G26030	6337.88	2.80131	0.386902	7.24037	4.47464e-13	9.17001e-12	ATFC-I	encodes ferrochelatase I located in plastids. Involved in heme biosynthesis in non-photosynthetic tissues and induced by oxidative stress in photosynthetic tissues to supply heme for defensive hemoproteins	GO:0004325
AT5G27520	1796.9	3.06839	0.424146	7.23427	4.68025e-13	9.57814e-12	AtPNC2	encodes a peroxisomal adenine nucleotide transporter, involved in fatty acid beta-oxidation during early stage of postgerminative growth.	GO:0005347
AT5G53200	86.1448	-4.42385	0.61152	-7.23419	4.68329e-13	9.57814e-12	MAU5	NA	GO:0000976
AT2G44430	604.776	1.26662	0.175116	7.23303	4.72341e-13	9.65115e-12	NA	NA	GO:0003674
AT5G43420	463.475	3.77756	0.522493	7.22988	4.83427e-13	9.86843e-12	ATL16	NA	GO:0003674
AT4G12830	1208.2	-1.28893	0.178386	-7.22548	4.99341e-13	1.01838e-11	NA	NA	GO:0009416
AT1G26100	86.0636	-1.94953	0.269827	-7.2251	5.00734e-13	1.02026e-11	NA	NA	GO:0009059
AT5G41620	124.905	-2.52307	0.349426	-7.22061	5.17531e-13	1.0535e-11	NA	NA	GO:0003674
AT5G46570	275.669	-1.61734	0.224016	-7.21978	5.20707e-13	1.05898e-11	BSK2	Encodes BR-signaling kinase 2 (BSK2), one of the three homologous BR-signaling kinases (BSK1, AT4G35230; BSK2, AT5G46570; BSK3, AT4G00710). Mediates signal transduction from receptor kinase BRI1 by functioning as the substrate of BRI1. Plasma membrane localized.	GO:0004674
AT3G21870	168.243	-3.68376	0.510431	-7.21697	5.31586e-13	1.0801e-11	CYCP2;1	NA	GO:0000079
AT5G48540	2212.47	2.40832	0.333789	7.21511	5.38924e-13	1.09399e-11	NA	NA	GO:0002237
AT3G18110	412.218	-1.51878	0.210505	-7.21492	5.39645e-13	1.09444e-11	ACM1	NA	GO:0003723
AT3G57880	914.575	1.72318	0.23884	7.21479	5.40164e-13	1.09447e-11	FTIP3	NA	GO:0005515
AT2G28150	452.619	-2.10596	0.291962	-7.21314	5.46763e-13	1.10681e-11	SOK3	NA	GO:0005515
AT1G78280	1646.95	2.1072	0.292154	7.21265	5.48747e-13	1.1098e-11	NA	NA	GO:0005634
AT3G22160	807.41	2.71653	0.376664	7.21207	5.51081e-13	1.11349e-11	JAV1	NA	GO:0005515
AT1G10340	1146.61	3.40325	0.47221	7.20706	5.71736e-13	1.15416e-11	NA	NA	GO:0005737
AT5G59020	55.9823	-2.50752	0.347933	-7.2069	5.72387e-13	1.1544e-11	NA	NA	GO:0003674
AT1G14370	1429.08	2.22629	0.308966	7.2056	5.77896e-13	1.16444e-11	APK2A	Encodes protein kinase APK2a.	GO:0004674
AT1G07140	4100.62	1.0095	0.140154	7.20281	5.89829e-13	1.18649e-11	SIRANBP	Encodes a putative Ran-binding protein (siRanBP).	GO:0005096
AT5G64940	12843.5	-1.34457	0.186674	-7.20279	5.8993e-13	1.18649e-11	abc1k8	Encodes a member of ATH subfamily of ATP-binding cassette (ABC) proteins.	GO:0004672
AT4G38940	359.94	2.28679	0.317558	7.20117	5.96976e-13	1.19956e-11	NA	NA	GO:0003674
AT3G08505	209.486	-2.05084	0.284855	-7.1996	6.03911e-13	1.21238e-11	NA	NA	GO:0005634
AT1G73170	1442.02	-1.31045	0.182027	-7.19919	6.05732e-13	1.21492e-11	NA	NA	GO:0006720
AT2G27310	2660.16	3.35835	0.466853	7.19359	6.31104e-13	1.26464e-11	NA	NA	GO:0002237
AT1G15180	550.453	-1.16326	0.161798	-7.18958	6.49914e-13	1.30114e-11	NA	NA	GO:0005576
AT5G09320	116.97	-1.58084	0.219935	-7.18773	6.58756e-13	1.31763e-11	VPS9B	NA	GO:0005085
AT2G46790	1370.7	-2.19144	0.304945	-7.18634	6.65515e-13	1.32993e-11	APRR9	Pseudo-response regulator PRR9. Involved in clock function. PRR7 and PRR9 are partially redundant essential components of a temperature-sensitive circadian system. CCA1 and LHY had a positive effect on PRR9. Interact with TOC1 in a yeast two-hybrid assay. Acts as transcriptional repressor of CCA1 and LHY.	GO:0000156
AT2G20010	1253.1	1.60816	0.223833	7.18463	6.73917e-13	1.34549e-11	NA	NA	GO:0003674
AT4G01700	794.396	2.28961	0.318711	7.18398	6.77096e-13	1.3506e-11	NA	NA	GO:0002239
AT1G13110	10458.5	1.78797	0.248934	7.18249	6.84552e-13	1.36423e-11	CYP71B7	member of CYP71B	GO:0005506
AT1G73810	486.819	3.72856	0.51915	7.18205	6.86728e-13	1.36732e-11	NA	NA	GO:0005575
AT1G75450	637.907	4.09025	0.56975	7.17903	7.02101e-13	1.39538e-11	ATCKX5	This gene used to be called AtCKX6. It encodes a protein whose sequence is similar to cytokinin oxidase/dehydrogenase, which catalyzes the degradation of cytokinins.	GO:0005576
AT2G37110	2739.85	1.71963	0.239534	7.17906	7.01914e-13	1.39538e-11	NA	NA	GO:0003674
AT1G34570	457.367	-1.90684	0.265686	-7.17704	7.12363e-13	1.41448e-11	NA	NA	GO:0003674
AT2G40330	667.685	8.80479	1.22692	7.17631	7.16155e-13	1.42072e-11	PYL6	Encodes a member of the PYR (pyrabactin resistance )/PYL(PYR1-like)/RCAR (regulatory components of ABA receptor) family proteins with 14 members. PYR/PYL/RCAR family proteins function as abscisic acid sensors. Mediate ABA-dependent regulation of protein phosphatase 2Cs ABI1 and ABI2.	GO:0004864
AT5G24155	153.199	-2.98364	0.415787	-7.17589	7.18402e-13	1.42388e-11	NA	NA	GO:0004506
AT4G39230	276.422	1.9205	0.267648	7.17546	7.2067e-13	1.42708e-11	AtPCBER1	encodes a protein whose sequence is similar to phenylcoumaran benzylic ether reductase (PCBER), which catalyzes NADPH-dependent reduction of 8-5' linked lignans such as dehydrodiconiferyl alcohol to give isodihydrodehydrodiconiferyl alcohol.	GO:0005737
AT4G27460	68.7603	3.43521	0.478759	7.17524	7.21819e-13	1.42806e-11	CBSX5	NA	GO:0005576
AT1G74380	3549.9	1.91868	0.267557	7.17111	7.4394e-13	1.47049e-11	XXT5	NA	GO:0000138
AT1G76040	1009.85	2.09836	0.292738	7.16805	7.60736e-13	1.50233e-11	CPK29	member of Calcium Dependent Protein Kinase	GO:0004672
AT2G13800	3221.97	2.40061	0.335149	7.16282	7.90338e-13	1.55938e-11	ATSERK5	NA	GO:0002229
AT3G63500	2964.68	1.65454	0.231098	7.15946	8.09959e-13	1.59665e-11	OBE4	NA	GO:0001708
AT4G12030	1325.05	-1.86117	0.259989	-7.15863	8.14878e-13	1.6049e-11	BASS5	Required for the biosynthesis of methionine-derived glucosinolates. Involved in the transport of 2-keto acids between chloroplasts and the cytosol.	GO:0005739
AT1G36622	555.789	3.9481	0.551584	7.15775	8.20137e-13	1.6138e-11	NA	NA	GO:0001666
AT1G74160	721.931	-1.67099	0.233458	-7.15757	8.21183e-13	1.6144e-11	LNG3	NA	GO:0003674
AT1G45230	820.614	-1.56259	0.218326	-7.15716	8.23641e-13	1.61778e-11	NA	NA	GO:0003729
AT4G27030	497.063	-1.71146	0.239394	-7.14915	8.73186e-13	1.71283e-11	FAD4	Encodes an unusual palmitate desaturase that is highly substrate specific. It introduces a delta-3 trans double bond at palmitate at the sn-2 position of phosphatidylglycerol.	GO:0006636
AT5G22630	1964.94	2.91254	0.407401	7.14908	8.73606e-13	1.71283e-11	ADT5	Encodes a plastid-localized arogenate dehydratase involved in phenylalanine biosynthesis. Not less than six genes encoding ADT were identi&#64257;ed in the Arabidopsis genome: ADT1 [At1g11790]; ADT2 [At3g07630]; ADT3 [At2g27820]; ADT4 [At3g44720]; ADT5 [At5g22630]; and ADT6 [At1g08250].	GO:0004664
AT4G03450	1406.98	2.54739	0.3565	7.14556	8.96312e-13	1.75577e-11	NA	NA	GO:0002237
AT4G19450	2370.29	1.822	0.254998	7.14516	8.98904e-13	1.75927e-11	NA	NA	GO:0003674
AT1G56230	347.989	-1.60135	0.224206	-7.14233	9.1761e-13	1.79427e-11	NA	NA	GO:0003674
AT5G52250	237.653	3.11808	0.436597	7.14178	9.2131e-13	1.79989e-11	EFO1	Encodes a transducin protein whose gene expression is induced by UV-B. This induction is reduced in hy5 mutant and may be a target of HY5 during UV-B response.	GO:0005515
AT4G02850	287.921	-3.17188	0.444176	-7.14104	9.26245e-13	1.80792e-11	DAAR1	NA	GO:0005737
AT1G16240	2345.48	1.33325	0.186707	7.14085	9.27565e-13	1.80888e-11	ATSYP51	Encodes one of 24 Arabidopsis syntaxins. Its mRNA has been shown to be expressed.	GO:0000149
AT2G29740	91.3218	5.96349	0.835255	7.13972	9.35191e-13	1.82212e-11	UGT71C2	NA	GO:0009507
AT4G12040	2529.84	2.07464	0.290638	7.1382	9.45592e-13	1.84074e-11	AtSAP7	NA	GO:0003677
AT4G04490	1605.74	3.47322	0.486826	7.13442	9.71934e-13	1.89033e-11	CRK36	Encodes a cysteine-rich receptor-like protein kinase.	GO:0004674
AT4G28250	300.106	-1.83845	0.25771	-7.13379	9.76431e-13	1.89739e-11	ATEXPB3	putative beta-expansin/allergen protein. Naming convention from the Expansin Working Group (Kende et al, 2004. Plant Mol Bio). Involved in the formation of nematode-induced syncytia in roots of Arabidopsis thaliana.	GO:0005576
AT3G29170	384.25	1.44125	0.202063	7.13268	9.84302e-13	1.91098e-11	NA	NA	GO:0003674
AT1G52720	1160.5	2.97536	0.417171	7.13223	9.87527e-13	1.91554e-11	NA	NA	GO:0003002
AT4G28350	686.135	2.84059	0.398405	7.1299	1.0044e-12	1.94653e-11	LecRK-VII.2	NA	GO:0002229
AT5G62130	642.625	-2.79776	0.392529	-7.12751	1.02198e-12	1.97885e-11	PGAP3A	NA	GO:0005783
AT2G30390	2569.89	-1.09743	0.153974	-7.12736	1.02311e-12	1.97929e-11	ATFC-II	Encodes one of two ferrochelatase genes in Arabidopsis. Ferrochelatase is the terminal enzyme of heme biosynthesis. FC-II is speculated to operate in photosynthetic cytochromes	GO:0004325
AT1G68390	46.7733	4.24139	0.595117	7.12699	1.02587e-12	1.98286e-11	NA	NA	GO:0005575
AT1G09645	603.399	1.35856	0.190692	7.12435	1.04573e-12	2.01946e-11	NA	NA	GO:0003674
AT3G28130	620.175	-2.79224	0.392266	-7.11825	1.0931e-12	2.10907e-11	UMAMIT44	NA	GO:0005739
AT3G54420	222.399	2.65383	0.3729	7.11673	1.10514e-12	2.13042e-11	ATCHITIV	encodes an EP3 chitinase that is expressed during somatic embryogenesis in 'nursing' cells surrounding the embryos but not in embryos themselves. The gene is also expressed in mature pollen and growing pollen tubes until they enter the receptive synergid, but not in endosperm and integuments as in carrot. Post-embryonically, expression is found in hydathodes, stipules, root epidermis and emerging root hairs.	GO:0004568
AT5G07440	4080.29	3.08828	0.434	7.11586	1.1122e-12	2.14214e-11	GDH2	Encodes the beta-subunit of the glutamate dehydrogenase. The enzyme is almost exclusively found in the mitochondria of stem and leaf companion cells.	GO:0000325
AT4G30270	16444.6	3.32129	0.466773	7.11543	1.11566e-12	2.1469e-11	MERI-5	encodes a protein similar to endo xyloglucan transferase in sequence. It is also very similar to BRU1 in soybean, which is involved in brassinosteroid response.	GO:0004553
AT4G23570	6048.93	2.27053	0.319232	7.11247	1.13984e-12	2.1915e-11	SGT1A	Closely related to SGT1B, may function in SCF(TIR1) mediated protein degradation. AtSGT1a and AtSGT1b are functionally redundant in the resistance to pathogenes. AtSGT1b was more highly expressed than AtSGT1. The N-terminal TPR domain of AtSGT1a reduces the steady-state level of Arabidopsis SGT1 proteins whereas the same domain from AtSGT1b enhances SGT1 accumulation. The TPR domain is dispensable for SGT1 resistance. AtSGT1a is induced upon pathogen infection and can function in R gene-mediated resistance.	GO:0005515
AT2G19860	661.048	-2.21428	0.311614	-7.10585	1.19584e-12	2.29715e-11	ATHXK2	Encodes a protein with hexokinase activity (AtHXK2) and acts as a sensor for plant sugar responses.	GO:0001678
AT1G27330	2287.62	1.90874	0.268628	7.10552	1.19874e-12	2.30069e-11	NA	NA	GO:0003674
AT3G46690	146.974	4.74531	0.66811	7.10259	1.2244e-12	2.34787e-11	NA	NA	GO:0002237
AT1G64780	865.607	-4.55918	0.641946	-7.10211	1.22864e-12	2.35394e-11	AMT1;2	encodes an ammonium transporter protein believed to act as a high affinity transporter. It is expressed in the root, primarily in endodermal and cortical cells, and contributes to ammonium uptake in the root.	GO:0005886
AT5G61440	64.6211	3.22706	0.454584	7.09894	1.25719e-12	2.40652e-11	ACHT5	Encodes a member of the thioredoxin family protein. Located in the chloroplast.	GO:0009507
AT2G21210	700.73	-2.99145	0.421462	-7.0978	1.26761e-12	2.42435e-11	SAUR6	Putative auxin-regulated protein whose expression is downregulated in response to chitin oligomers.	GO:0003674
AT1G08860	37.6044	8.65176	1.22006	7.09124	1.32918e-12	2.53987e-11	BON3	Encodes a copine-like protein, which is a member of a newly identified class of calcium-dependent, phospholipid binding proteins that are present in a wide range of organisms. Overexpression of this gene suppresses bon1-1 phenotypes. Double mutant analyses with bon1-1 suggest that BON1 and BON3 have overlapping functions in maintaining cellular homeostasis and inhibiting cell death.	GO:0005544
AT5G13080	353.181	4.20652	0.593292	7.09014	1.33975e-12	2.55783e-11	ATWRKY75	WRKY75 is one of several transcription factors induced during Pi deprivation. It is nuclear localized and regulated differentially during Pi starvation. RNAi mediated suppression of WRKY75 made the plants more susceptible to Pi stress as indicated by the higher accumulation of anthocyanin during Pi starvation.	GO:0000122
AT1G50360	1005.58	1.63301	0.23039	7.08805	1.36017e-12	2.59454e-11	ATVIIIA	member of Myosin-like proteins	GO:0000146
AT5G08640	64.5415	-2.65826	0.375115	-7.08652	1.37525e-12	2.62102e-11	ATFLS1	Encodes a flavonol synthase that catalyzes formation of flavonols from dihydroflavonols.	GO:0005515
AT1G04550	507.851	-1.76196	0.248661	-7.08582	1.38221e-12	2.62969e-11	BDL	IAA12/BDL plays a role in auxin-mediated processes of apical-basal patterning in the embryo. bdl mutants lack a primary root meristem	GO:0000976
AT1G27730	5220	3.78112	0.533618	7.08583	1.38218e-12	2.62969e-11	STZ	Related to Cys2/His2-type zinc-finger proteins found in higher plants. Compensated for a subset of calcineurin deficiency in yeast. Salt tolerance produced by ZAT10 appeared to be partially dependent on ENA1/PMR2, a P-type ATPase required for Li+ and Na+ efflux in yeast. The protein is localized to the nucleus, acts as a transcriptional repressor and is responsive to chitin oligomers. Also involved in response to photooxidative stress.	GO:0000976
AT5G59420	3017.39	1.20302	0.169783	7.08559	1.38452e-12	2.63179e-11	ORP3C	NA	GO:0005634
AT3G29250	98.1171	3.55488	0.502072	7.08042	1.43716e-12	2.72948e-11	AtSDR4	NA	GO:0005507
AT3G52920	618.727	-2.00126	0.282686	-7.07945	1.44725e-12	2.74626e-11	NA	NA	GO:0005634
AT1G20190	580.464	-3.1707	0.448003	-7.07741	1.46878e-12	2.78469e-11	ATEXP11	member of Alpha-Expansin Gene Family. Naming convention from the Expansin Working Group (Kende et al, 2004. Plant Mol Bio)	GO:0005576
AT3G15356	33971.3	2.96201	0.418608	7.07585	1.48536e-12	2.81367e-11	NA	NA	GO:0005576
AT3G12580	1392.49	1.88999	0.267156	7.07448	1.50006e-12	2.83906e-11	ATHSP70	NA	GO:0000325
AT3G44400	1132.86	2.00888	0.28401	7.07326	1.51335e-12	2.86173e-11	NA	NA	GO:0005737
AT1G69420	956.703	-1.0963	0.15504	-7.07108	1.53738e-12	2.90411e-11	NA	NA	GO:0005783
AT4G00165	631.126	-2.33611	0.330379	-7.07098	1.53843e-12	2.90411e-11	NA	NA	GO:0003674
AT1G15430	427.403	2.01282	0.284724	7.06936	1.5565e-12	2.93315e-11	NA	NA	GO:0003674
AT3G46130	418.902	-3.47274	0.49123	-7.06948	1.55517e-12	2.93315e-11	ATMYB48	Encodes a putative transcription factor (MYB48) that functions to regulate flavonol biosynthesis primarily in cotyledons.	GO:0000976
AT3G55430	2196	2.64721	0.37472	7.06449	1.61206e-12	3.03523e-11	NA	NA	GO:0005576
AT3G08870	267.091	-1.86586	0.264184	-7.06271	1.63288e-12	3.07178e-11	LecRK-VI.1	NA	GO:0002229
AT1G21100	1575.88	3.1662	0.448716	7.05613	1.71201e-12	3.21788e-11	IGMT1	NA	GO:0005515
AT4G34830	2103.08	-1.49501	0.212061	-7.04989	1.79054e-12	3.36258e-11	MRL1	Encodes MRL1, a conserved pentatricopeptide repeat protein, required for stabilization of rbcL mRNA.	GO:0009507
AT1G21130	22165.2	2.63192	0.3734	7.04854	1.80811e-12	3.39265e-11	IGMT4	NA	GO:0005515
AT4G23740	616.793	-1.58715	0.225287	-7.04499	1.85473e-12	3.47714e-11	NA	NA	GO:0000226
AT5G41180	489.663	2.22881	0.316411	7.04404	1.86738e-12	3.49785e-11	NA	NA	GO:0004672
AT3G14067	6248.54	-2.19764	0.312034	-7.04296	1.882e-12	3.5203e-11	SASP	NA	GO:0000325
AT5G09790	186.606	1.52855	0.217034	7.04291	1.88259e-12	3.5203e-11	ATXR5	Encodes a SET-domain protein, a H3K27 monomethyltransferases required for chromatin structure and gene silencing. Regulates heterochromatic DNA replication. Contains a PCNA-binding domain. ATXR5 accumulates preferentially during the late G1 or S phase, suggesting that it plays a role in cell-cycle regulation or progression. A plant line expressing an RNAi construct directed against this gene has reduced agrobacterium-mediated tumor formation.	GO:0003712
AT5G03780	90.1645	-1.86965	0.265538	-7.04098	1.90891e-12	3.56645e-11	TRFL10	Encodes a protein whose sequence is similar to human telomere proteins. This belongs to TRFL family 2, which do not show DNA binding in vitro.	GO:0005515
AT4G16960	877.833	1.67993	0.238622	7.04013	1.92061e-12	3.58524e-11	SIKIC3	NA	GO:0006952
AT5G25630	2077.12	-1.36774	0.194331	-7.03822	1.94711e-12	3.63161e-11	NA	NA	GO:0005739
AT4G26990	213.779	1.80075	0.255958	7.03532	1.98808e-12	3.70486e-11	NA	NA	GO:0003729
AT4G25290	1018.35	-1.49161	0.21213	-7.03157	2.04225e-12	3.80256e-11	NA	NA	GO:0003674
AT1G01250	113.528	-4.24891	0.604578	-7.0279	2.09667e-12	3.90056e-11	NA	encodes a member of the DREB subfamily A-4 of ERF/AP2 transcription factor family. The protein contains one AP2 domain. There are 17 members in this subfamily including TINY.	GO:0003700
AT1G74840	740.197	-1.16825	0.166237	-7.02762	2.10085e-12	3.905e-11	NA	NA	GO:0000976
AT1G30640	585.837	1.76279	0.251003	7.02299	2.17166e-12	4.03319e-11	NDR7	NA	GO:0004674
AT1G09560	3608.13	1.93184	0.275124	7.02173	2.19146e-12	4.06304e-11	GLP5	germin-like protein (GLP5)	GO:0005576
AT2G30440	5831.72	1.25932	0.179344	7.02179	2.1905e-12	4.06304e-11	Plsp2B	Encodes a thylakoidal processing peptidase that removes signal sequences from proteins synthesized in the cytoplasm and transported into the thylakoid lumen.	GO:0004175
AT4G39030	1884.04	2.82269	0.402108	7.01973	2.22303e-12	4.11807e-11	EDS5	Encodes an orphan multidrug and toxin extrusion transporter. Essential component of salicylic acid-dependent signaling for disease resistance. Member of the MATE-transporter family. Expression induced by salicylic acid. Mutants are salicylic acid-deficient.	GO:0006952
AT2G26530	5206.74	3.16061	0.450269	7.01938	2.22847e-12	4.12465e-11	AR781	unknown function	GO:0003674
AT5G12370	2088.41	1.15331	0.164314	7.01895	2.23549e-12	4.13414e-11	SEC10	NA	GO:0000145
AT4G25420	114.665	-3.28211	0.467668	-7.01803	2.25017e-12	4.15777e-11	AT2301	Encodes gibberellin 20-oxidase that is involved in the later steps of the gibberellin biosynthetic pathway. Regulated by a circadian clock. Weak expression response to far red light.	GO:0005737
AT5G04020	2123.31	2.152	0.306792	7.01455	2.30695e-12	4.25907e-11	NA	NA	GO:0005516
AT5G67280	745.88	-2.40904	0.343446	-7.0143	2.311e-12	4.26295e-11	RLK	NA	GO:0000902
AT3G48310	652.52	-1.41503	0.201762	-7.01337	2.32652e-12	4.28795e-11	CYP71A22	putative cytochrome P450	GO:0005506
AT1G29280	145.694	2.84718	0.406014	7.01252	2.34071e-12	4.31046e-11	ATWRKY65	member of WRKY Transcription Factor; Group II-e	GO:0000976
AT1G32060	32907.7	-1.33163	0.189914	-7.01176	2.35336e-12	4.3301e-11	PRK	NA	GO:0005515
AT5G53360	265.33	1.593	0.227211	7.01109	2.36462e-12	4.34715e-11	SINAT5	NA	GO:0005515
AT1G55920	1568.81	-1.44885	0.206695	-7.00961	2.38986e-12	4.38986e-11	AtSAT1	Encodes a chloroplast/cytosol localized serine O-acetyltransferase involved in sulfur assimilation and cysteine biosynthesis. Expressed in the vascular system.	GO:0005515
AT3G59420	201.823	-1.96802	0.280834	-7.00777	2.42138e-12	4.44402e-11	ACR4	Encodes a membrane localized protein with similarity to receptor kinases which is involved in epidermal cell differentiation. Flowers of mutants have disorganized ovule integument growth and abnormal sepal margins. In the roots, mutants initiate more lateral roots but fewer laterals actually emerge due to defects in lateral root formation. Mutants also display disorganized columella. The root phenotypes can be traced to abnormalities in asymmetric divisions in the pericycle and root apex. Conflicting data regarding the role of the kinase domain- which may or may not be required for function. Complementation studies indicate that the C-terminal domain is also not required for signaling function. May be regulated by protein turnover which is mediated by endocytic processes.	GO:0004674
AT1G69920	44.884	5.14121	0.733884	7.00547	2.46153e-12	4.5139e-11	ATGSTU12	Encodes glutathione transferase belonging to the tau class of GSTs. Naming convention according to Wagner et al. (2002).	GO:0004364
AT5G50460	922.846	1.1725	0.167492	7.00035	2.55323e-12	4.67814e-11	SEC61gamma	NA	GO:0005622
AT4G00150	387.15	-1.57217	0.224688	-6.99713	2.61255e-12	4.78281e-11	ATHAM3	NA	GO:0003700
AT1G75750	1526	1.54831	0.221327	6.99556	2.64199e-12	4.83266e-11	GASA1	GA-responsive GAST1 protein homolog regulated by BR and GA antagonistically. Possibly involved in cell elongation based on expression data	GO:0005576
AT2G01190	1252.65	1.6404	0.234583	6.99283	2.69394e-12	4.92355e-11	PDE331	NA	GO:0003674
AT3G21250	790.165	-1.39612	0.199671	-6.99212	2.70766e-12	4.94449e-11	ABCC8	member of MRP subfamily	GO:0000325
AT5G44530	1907.91	-2.13373	0.30519	-6.99148	2.72001e-12	4.96288e-11	NA	NA	GO:0004252
AT1G18265	75.8013	-3.16343	0.452556	-6.99014	2.74603e-12	5.00616e-11	NA	NA	GO:0003674
AT4G38670	121.028	-1.75489	0.251088	-6.98912	2.76608e-12	5.03851e-11	NA	NA	GO:0005576
AT1G19340	102.703	-2.02317	0.289516	-6.98813	2.78573e-12	5.07008e-11	NA	NA	GO:0003676
AT2G17480	1070.27	2.12365	0.304003	6.98562	2.83599e-12	5.15726e-11	ATMLO8	A member of a large family of seven-transmembrane domain proteins specific to plants, homologs of the barley mildew resistance locus o (MLO) protein. The Arabidopsis genome contains 15 genes encoding MLO proteins, with localization in plasma membrane. Phylogenetic analysis revealed four clades of closely-related AtMLO genes. ATMLO8 belongs to the clade III, with AtMLO5, AtMLO7, AtMLO9, and AtMLO10. The gene is expressed during seedling growth, in cotyledons and hypocotyl, and in fruit abscission zone, as shown by GUS activity patterns. The expression of several phylogenetically closely-related AtMLO genes showed similar or overlapping tissue specificity and analogous responsiveness to external stimuli, suggesting functional redundancy, co-function, or antagonistic function(s).	GO:0005886
AT1G09575	152.774	2.63962	0.378122	6.98088	2.93343e-12	5.32999e-11	MCU1	NA	GO:0005262
AT2G15760	580.09	3.65494	0.523584	6.98062	2.9388e-12	5.33532e-11	NA	NA	GO:0001666
AT5G52240	2421.12	0.968782	0.138828	6.97828	2.98806e-12	5.42023e-11	AtMAPR5	Encodes a protein with similarity to progesterone-binding proteins in animals. Has been shown to bind steroids in vitro. Expressed in aerial portions of the plant excluding mature flowers and siliques. Antisense experiments suggest a role in inhibition of hypocotyl cell elongation. Expression is suppressed light grown seedlings transferred to the dark.	GO:0005496
AT1G61370	166.25	1.96364	0.281608	6.97293	3.10403e-12	5.62592e-11	NA	NA	GO:0004674
AT1G05575	825.577	4.29385	0.616035	6.97013	3.16651e-12	5.73441e-11	HUP17	NA	GO:0003674
AT2G23100	257.899	2.36355	0.339162	6.9688	3.19662e-12	5.78414e-11	NA	NA	GO:0003674
AT1G50420	203.829	-2.04149	0.292958	-6.96855	3.2022e-12	5.78943e-11	SCL-3	Encodes a scarecrow-like protein (SCL3) Putative transcription factors interacting with the gene product of VHA-B1 (vacuolar ATPase subunit B1; as shown through yeast two-hybrid assay).	GO:0003700
AT5G07350	4516.94	1.28708	0.184737	6.9671	3.23545e-12	5.8447e-11	AtTudor1	RNA binding protein with nuclease activity essential for stress response. Involved in mechanisms acting on mRNAs entering the secretory pathway. Functionally redundant with TSN2.	GO:0000932
AT3G63310	1954.62	1.47117	0.211311	6.96209	3.35268e-12	6.04646e-11	AtLFG2	Mediates cell elongation in brassinosteroid signaling.	GO:0009742
AT5G20250	11310.5	6.32132	0.907958	6.96213	3.35175e-12	6.04646e-11	DIN10	encodes a member of glycosyl hydrolase family 36. Expression is induced within 3 hours of dark treatment, in senescing leaves and treatment with exogenous photosynthesis inhibitor. Induction of gene expression was suppressed in excised leaves supplied with sugar. The authors suggest that the gene's expression pattern is responding to the level of sugar in the cell.	GO:0003729
AT3G11130	8604.27	1.44071	0.207053	6.95816	3.44757e-12	6.21245e-11	AtCHC1	NA	GO:0000325
AT5G48360	109.497	-2.21174	0.317888	-6.9576	3.46125e-12	6.23196e-11	FH9	NA	GO:0003779
AT5G08430	538.751	-1.33925	0.192555	-6.95515	3.52178e-12	6.33572e-11	NA	NA	GO:0003677
AT5G64660	1031.85	3.64233	0.523754	6.95429	3.54347e-12	6.36949e-11	ATCMPG2	NA	GO:0002237
AT4G36240	230.585	-3.05796	0.439772	-6.95352	3.56271e-12	6.39881e-11	GATA7	Encodes a member of the GATA factor family of zinc finger transcription factors.	GO:0003700
AT5G53060	572.329	1.46178	0.210264	6.9521	3.5989e-12	6.45848e-11	AtKH28	NA	GO:0003729
AT4G15810	200.235	-2.18954	0.315083	-6.94909	3.67643e-12	6.5922e-11	NA	NA	GO:0009707
AT1G07430	86.0896	-5.19006	0.746919	-6.94862	3.68868e-12	6.60317e-11	AIP1	NA	GO:0004722
AT5G07690	888.509	-2.12901	0.306399	-6.94851	3.69163e-12	6.60317e-11	ATMYB29	Encodes a putative transcription factor (MYB29).	GO:0000976
AT5G24540	44.0278	6.42965	0.925322	6.94855	3.69059e-12	6.60317e-11	BGLU31	NA	GO:0004553
AT4G01070	2634.51	-2.51503	0.362078	-6.9461	3.75531e-12	6.71158e-11	GT72B1	the glycosyltransferase (UGT72B1) is involved in metabolizing xenobiotica (chloroaniline and chlorophenole). Comparison between wild type and knock-out mutant demonstrates the central role of this gene for metabolizing chloroaniline but significantly less for chlorophenole. The glucosyltransferase preferred UDP-xylose over UDP-glucose indicating its (additional) functioning as a xylosyltransferase in planta	GO:0006805
AT3G13690	1230.69	-1.30597	0.188101	-6.94292	3.84082e-12	6.85879e-11	NA	NA	GO:0004674
AT1G51820	782.975	6.24147	0.899001	6.94267	3.84762e-12	6.86531e-11	SIF4	NA	GO:0004672
AT2G21970	1665.68	-1.55584	0.224128	-6.94175	3.87283e-12	6.89902e-11	2025-09-02	stress enhanced protein 2 (SEP2) chlorophyll a/b-binding protein	GO:0009507
AT4G15070	189.997	1.93214	0.278335	6.94177	3.87226e-12	6.89902e-11	NA	NA	GO:0005634
AT1G49010	385.635	-2.54824	0.367147	-6.94064	3.90316e-12	6.94738e-11	MYBS1	NA	GO:0000976
AT1G64950	1045.46	-2.20376	0.317613	-6.93851	3.96266e-12	7.04753e-11	CYP89A5	member of CYP89A	GO:0005506
AT3G22260	555.219	2.23907	0.322708	6.93838	3.96621e-12	7.0481e-11	NA	NA	GO:0004843
AT3G62590	264.087	2.21335	0.319106	6.93608	4.03135e-12	7.15803e-11	PLIP3	NA	GO:0002213
AT3G54390	114.056	-2.01786	0.291104	-6.93175	4.15651e-12	7.37427e-11	NA	NA	GO:0000976
AT3G52800	5913.24	2.58547	0.37303	6.93099	4.17894e-12	7.40804e-11	NA	NA	GO:0003677
AT4G24730	397.735	1.5234	0.219816	6.93036	4.1978e-12	7.43542e-11	NA	NA	GO:0008663
AT3G11660	1659.94	-1.41112	0.203622	-6.93009	4.20579e-12	7.44352e-11	NHL1	encodes a protein whose sequence is similar to tobacco hairpin-induced gene (HIN1) and Arabidopsis non-race specific disease resistance gene (NDR1). Expression of this gene is induced by cucumber mosaic virus. Localization of the gene product is similar to that of NHL3 (plasma membrane) but it is yet inconclusive.	GO:0005739
AT2G46380	167.235	-1.52057	0.219422	-6.92988	4.21212e-12	7.44869e-11	NA	NA	GO:0003674
AT4G18390	981.442	-1.78213	0.257318	-6.92579	4.33564e-12	7.66091e-11	TCP2	NA	GO:0003700
AT5G57560	18737.3	6.20132	0.895967	6.92137	4.47289e-12	7.89703e-11	AtXTH22	Encodes a cell wall-modifying enzyme, rapidly upregulated in response to environmental stimuli	GO:0004553
AT4G24160	1301.78	1.93682	0.279869	6.92046	4.5017e-12	7.94148e-11	NA	Encodes a soluble lysophosphatidic acid acyltransferase with additional triacylglycerol lipase and phosphatidylcholine hydrolyzing enzymatic activities. Plays a pivotal role in maintaining the lipid homeostasis by regulating both phospholipid and neutral lipid levels.	GO:0003841
AT4G34730	948.515	-1.19526	0.172747	-6.91911	4.54488e-12	8.01118e-11	RBF1	NA	GO:0009507
AT5G25260	358.533	3.38139	0.488922	6.91601	4.64527e-12	8.18152e-11	flot2	NA	GO:0000325
AT4G02195	481.794	1.98614	0.287241	6.91455	4.69344e-12	8.2597e-11	ATSYP42	member of SYP4 Gene Family	GO:0000149
AT1G33030	276.428	3.03977	0.439716	6.91304	4.74391e-12	8.34179e-11	NA	NA	GO:0005829
AT1G79520	702.348	-2.55951	0.37053	-6.90771	4.92547e-12	8.65407e-11	NA	NA	GO:0005634
AT1G59700	571.33	-2.3605	0.341749	-6.9071	4.94672e-12	8.68025e-11	ATGSTU16	Encodes glutathione transferase belonging to the tau class of GSTs. Naming convention according to Wagner et al. (2002).	GO:0004364
AT3G46640	139.344	4.09802	0.59331	6.90705	4.94832e-12	8.68025e-11	LUX	Encodes a myb family transcription factor with a single Myb DNA-binding domain (type SHAQKYF) that is unique to plants and is essential for circadian rhythms, specifically for transcriptional regulation within the circadian clock. LUX is required for normal rhythmic expression of multiple clock outputs in both constant light and darkness. It is coregulated with TOC1 and seems to be repressed by CCA1 and LHY by direct binding of these proteins to the evening element in the LUX promoter.	GO:0003700
AT4G37470	1318.9	-1.80862	0.261872	-6.90649	4.96796e-12	8.70769e-11	KAI2	NA	GO:0005515
AT1G80760	272.222	-1.6577	0.24003	-6.90623	4.97692e-12	8.7164e-11	NIP6	Encodes a protein with boron transporter activity. It helps to preferentially direct boron to young developing tissues in the shoot, such as immature leaves, under low boron conditions. This boron channel appears to be impermeable to water, unlike the closely related NIP5;1 boron transporter. This protein also allows the transport of glycerol, urea, and formimide but not larger uncharged solutes such as arabitol and sucrose when it is expressed heterologously.	GO:0005886
AT2G45960	21205.1	-1.78654	0.258821	-6.90262	5.10519e-12	8.93387e-11	ATHH2	a member of the plasma membrane intrinsic protein subfamily PIP1. localizes to the plasma membrane and exhibits water transport activity in Xenopus oocyte. expressed ubiquitously and protein level decreases slightly during leaf development.	GO:0000325
AT4G01360	364.942	4.30401	0.623734	6.90039	5.18609e-12	9.06817e-11	BPS3	NA	GO:0003674
AT4G08555	204.11	4.64085	0.672606	6.8998	5.20754e-12	9.09839e-11	NA	NA	GO:0003674
AT4G09570	1432.66	1.70995	0.247845	6.89926	5.22758e-12	9.12611e-11	ATCPK4	Encodes a member of Calcium Dependent Protein Kinase (CDPK) gene family.Positive regulator of ABA signaling. Phosphorylates ABA responsive transcription factors ABF1 and ABF4.	GO:0004672
AT2G14660	94.3031	-2.31372	0.33537	-6.89901	5.23664e-12	9.13462e-11	NA	NA	GO:0003674
AT3G19930	3809.48	2.35655	0.341824	6.89404	5.42303e-12	9.45218e-11	ATSTP4	Encodes a sucrose hydrogen symporter that is induced by wounding.	GO:0005886
AT4G13320	36.4042	3.55671	0.516004	6.8928	5.47063e-12	9.52754e-11	NA	NA	GO:0003674
AT1G73870	2293.03	-2.63718	0.382625	-6.89234	5.48822e-12	9.55055e-11	BBX16	NA	GO:0000976
AT1G04160	341.08	1.31325	0.190558	6.89164	5.51532e-12	9.59006e-11	ATXIB	Encodes a member of the type XI myosin protein family involved in root hair elongation.	GO:0000146
AT1G29290	307.058	4.219	0.612246	6.89102	5.53928e-12	9.62406e-11	CEP14	NA	GO:0005179
AT5G56340	1187.08	1.8277	0.265242	6.89068	5.55262e-12	9.63955e-11	ATCRT1	NA	GO:0005634
AT2G33860	385.209	-1.45555	0.211244	-6.89036	5.56528e-12	9.65386e-11	ARF3	ettin (ett) mutations have pleiotropic effects on Arabidopsis flower development, causing increases in perianth organ number, decreases in stamen number and anther formation, and apical-basal patterning defects in the gynoecium. The ETTIN gene encodes a protein with homology to DNA binding proteins which bind to auxin response elements. ETT transcript is expressed throughout stage 1 floral meristems and subsequently resolves to a complex pattern within petal, stamen and carpel primordia. ETT probably functions to impart regional identity in floral meristems that affects perianth organ number spacing, stamen formation, and regional differentiation in stamens and the gynoecium. During stage 5, ETT expression appears in a ring at the top of the floral meristem before morphological appearance of the gynoecium, consistent with the proposal that ETT is involved in prepatterning apical and basal boundaries in the gynoecium primordium. It is a target of the ta-siRNA tasiR-ARF.	GO:0000976
AT2G40480	112.463	-1.92715	0.279692	-6.89024	5.56983e-12	9.65408e-11	NA	NA	GO:0003674
AT5G37490	40.6454	5.96367	0.865967	6.88672	5.70949e-12	9.8883e-11	CMPG5	NA	GO:0005737
AT5G48560	81.212	2.52979	0.367552	6.8828	5.86885e-12	1.01562e-10	CIB2	NA	GO:0003700
AT1G13910	94.9654	-2.01682	0.293106	-6.88086	5.94922e-12	1.02872e-10	NA	NA	GO:0003674
AT5G50800	165.371	-3.26157	0.474065	-6.88001	5.98494e-12	1.03407e-10	AtSWEET13	NA	GO:0005515
AT5G12930	435.779	3.14443	0.457085	6.87931	6.0142e-12	1.03831e-10	NA	NA	GO:0003674
AT3G26200	1103.42	3.33977	0.486119	6.87026	6.40863e-12	1.10553e-10	CYP71B22	putative cytochrome P450	GO:0005506
AT1G53330	60.3899	2.22477	0.323947	6.86771	6.52403e-12	1.12454e-10	NA	encodes a member of the pentatricopeptide repeat (PPR) gene family. T-DNA insertion mutants had a complex phenotypic expression, ranging from embryo lethal to seedling lethal, to just subtle changes.	GO:0003729
AT2G06530	3205.75	1.85926	0.270846	6.86464	6.66583e-12	1.14808e-10	VPS2.1	NA	GO:0000815
AT5G65830	118.161	-1.71357	0.249735	-6.86156	6.81103e-12	1.17216e-10	ATRLP57	NA	GO:0005576
AT3G14990	1371.99	1.87539	0.273481	6.85751	7.00727e-12	1.20499e-10	AtDJ1A	NA	GO:0000325
AT1G09930	56.1382	4.86983	0.710347	6.85556	7.10336e-12	1.22055e-10	ATOPT2	oligopeptide transporter	GO:0005737
AT3G61020	395.1	1.46239	0.213538	6.8484	7.46795e-12	1.28218e-10	NA	NA	NA
AT4G24780	2965.38	-1.981	0.289381	-6.84564	7.6136e-12	1.30616e-10	PLL19	NA	GO:0005576
AT5G04660	223.993	-1.90041	0.277644	-6.84477	7.66004e-12	1.3131e-10	CYP77A4	encodes a protein with cytochrome P450 domain	GO:0005506
AT2G43100	1897.63	-1.64351	0.240164	-6.84327	7.74073e-12	1.32589e-10	ATLEUD1	NA	GO:0003861
AT3G28450	1211.54	1.64568	0.240505	6.84261	7.77626e-12	1.33093e-10	BIR2	NA	GO:0005515
AT5G25070	910.89	1.0297	0.15057	6.83869	7.99225e-12	1.36682e-10	NA	NA	GO:0003674
AT4G31000	982.605	2.99346	0.437751	6.83826	8.01588e-12	1.36979e-10	CBP60f	NA	GO:0003700
AT1G27350	1229.76	1.51196	0.221179	6.8359	8.14929e-12	1.3915e-10	NA	NA	GO:0003674
AT2G31090	490.676	1.589	0.232503	6.83431	8.23998e-12	1.40589e-10	TAX1	NA	GO:0003674
AT5G67200	113.782	-2.50137	0.366052	-6.83337	8.29406e-12	1.41401e-10	NA	NA	GO:0004672
AT5G41050	224.696	-1.82246	0.266735	-6.83249	8.34513e-12	1.4216e-10	NA	NA	GO:0003674
AT2G15050	1612.38	-1.40438	0.205569	-6.83166	8.39358e-12	1.42874e-10	LTP	Predicted to encode a PR (pathogenesis-related) protein. Belongs to the lipid transfer protein (PR-14) family with the following members: At2g38540/LTP1, At2g38530/LTP2, At5g59320/LTP3, At5g59310/LTP4, At3g51600/LTP5, At3g08770/LTP6, At2g15050/LTP7, At2g18370/LTP8, At2g15325/LTP9, At5g01870/LTP10, At4g33355/LTP11, At3g51590/LTP12, At5g44265/LTP13, At5g62065/LTP14, At4g08530/LTP15.	GO:0005576
AT1G13180	338.847	1.63376	0.239187	6.83048	8.46339e-12	1.4395e-10	ARP3	Mutant has defect in trichome cell expansion and actin organization resulting in a distorted trichome phenotype.	GO:0000902
AT5G28630	1149.89	3.28032	0.480329	6.82932	8.53176e-12	1.45e-10	NA	NA	GO:0003674
AT1G77990	237.866	-1.10835	0.162355	-6.82673	8.68742e-12	1.47531e-10	AST56	cDNA encoding a sulfate transporter.	GO:0008271
AT5G09260	305.66	1.11947	0.164061	6.82346	8.88766e-12	1.50814e-10	VPS20.2	NA	GO:0000815
AT5G55580	311.401	-1.98891	0.291686	-6.81867	9.18898e-12	1.55806e-10	mTERF9	NA	GO:0003690
AT1G05070	355.085	-1.21204	0.177816	-6.81626	9.34412e-12	1.58313e-10	ELMO2	NA	GO:0003674
AT3G53810	1287.49	2.66728	0.391344	6.81569	9.38112e-12	1.58817e-10	LecRK-IV.2	NA	GO:0002229
AT5G19120	1113.18	3.26058	0.478543	6.81355	9.5222e-12	1.6108e-10	NA	NA	GO:0004190
AT2G04790	207.61	-1.98575	0.291474	-6.81278	9.57333e-12	1.6182e-10	NA	NA	GO:0003674
AT1G19300	1297.61	2.31746	0.340244	6.81119	9.67979e-12	1.63493e-10	ATGATL1	The PARVUS/GLZ1 gene encodes a putative family 8 glycosyl transferase that contributes to xylan biosynthesis. Its gene expression shows good co-variance with the IRX3 gene involved in secondary cell wall synthesis. PARVUS/GLZ1 is predicted to have galacturonosyltransferase activity and may be involved in the formation of the complex oligosaccharide sequence present at the reducing end of xylan. PARVUS is expressed in cells undergoing secondary wall thickening, and parvus mutants have thinner cell walls.	GO:0005783
AT2G39518	41.8959	4.38856	0.644835	6.80571	1.00555e-11	1.69708e-10	CASPL4D2	NA	GO:0008150
AT2G28120	380.225	3.18201	0.467612	6.8048	1.01187e-11	1.70642e-10	OTU1	NA	GO:0005777
AT1G47580	312.968	-2.37017	0.34849	-6.80126	1.03705e-11	1.74752e-10	DYW1	NA	GO:0005515
AT5G20110	133.444	-1.44214	0.212217	-6.79559	1.07867e-11	1.81626e-10	NA	NA	GO:0005737
AT1G63650	23.4642	-4.5373	0.667706	-6.79535	1.08047e-11	1.81678e-10	AtEGL3	Mutant has reduced trichomes, anthocyanin, and seed coat mucilage and abnormally patterned stomates. Encodes a bHLH Transcription Factor 1. The protein is functionally redundant with GL3 and TT8 and interacts with TTG1, the myb proteins GL1, PAP1 and 2, CPC and TRY, and it will form heterodimers with GL3. Expression in N (non-hair cell forming) cell layers is negatively regulated by WER. Expression in H cells (hair cell forming) is promoted by CPC/TRY.	GO:0003700
AT2G15020	1437.17	-3.72831	0.548667	-6.79522	1.08148e-11	1.81678e-10	NA	NA	GO:0003674
AT3G17240	2983.33	1.08763	0.160056	6.7953	1.08085e-11	1.81678e-10	mtLPD2	lipoamide dehydrogenase precursor	GO:0004148
AT2G40670	52.1923	-2.50756	0.369108	-6.79357	1.09395e-11	1.83633e-10	ARR16	response regulator 16	GO:0000156
AT3G52370	579.11	-2.19861	0.323648	-6.7932	1.09676e-11	1.83962e-10	FLA15	NA	GO:0005576
AT3G19010	10445	2.71026	0.39928	6.78786	1.13811e-11	1.90751e-10	NA	NA	GO:0002237
AT3G15850	5787.08	-1.32996	0.19597	-6.78655	1.1485e-11	1.92346e-10	ADS3	Chloroplastic enzyme responsible for the synthesis of 16:1 fatty acids from galactolipids and sulpholipids. Uses ferredoxin as electron donor.	GO:0005789
AT4G18540	151.794	4.73487	0.697869	6.78475	1.16291e-11	1.9461e-10	NA	NA	GO:0003674
AT1G75220	5745.28	2.32755	0.343082	6.78423	1.16706e-11	1.95155e-10	AtERDL6	NA	GO:0000325
AT1G05540	122.191	-2.33755	0.344603	-6.78332	1.17445e-11	1.9624e-10	AtDOA1	NA	GO:0003674
AT2G30750	664.707	4.03926	0.596021	6.77704	1.22662e-11	2.048e-10	CYP71A12	putative cytochrome P450	GO:0005506
AT1G12930	384.108	-0.969624	0.143082	-6.7767	1.22953e-11	2.04972e-10	TNPO3	NA	GO:0005737
AT5G56870	1100.56	3.78314	0.558251	6.77678	1.22887e-11	2.04972e-10	BGAL4	NA	GO:0001666
AT3G59080	1404.74	3.03097	0.447296	6.77621	1.23366e-11	2.05503e-10	NA	NA	GO:0002237
AT1G30040	162.449	2.48293	0.366497	6.77476	1.24611e-11	2.07418e-10	ATGA2OX2	Encodes a gibberellin 2-oxidase that acts on C-19 gibberellins. AtGA2OX2 expression is responsive to cytokinin and KNOX activities.	GO:0005737
AT5G50440	157.532	1.5089	0.222729	6.77461	1.24747e-11	2.07486e-10	ATMEMB12	member of Membrin Gene Family	GO:0000149
AT4G33050	14810.4	3.15189	0.465271	6.7743	1.25007e-11	2.07761e-10	AtIQM1	NA	GO:0005516
AT1G74090	1640.38	-1.78867	0.264042	-6.77418	1.25115e-11	2.07783e-10	ATSOT18	encodes a desulfoglucosinolate sulfotransferase, involved in the final step of glucosinolate core structure biosynthesis. Has a broad-substrate specificity with preference with methionine-derived desulfoglucosinolates.	GO:0005737
AT1G19370	274.831	2.21105	0.326455	6.77293	1.262e-11	2.09425e-10	NA	NA	GO:0003674
AT5G65430	3436.93	1.22494	0.180919	6.77069	1.28169e-11	2.1253e-10	14-3-3KAPPA	member of 14-3-3 proteins. This protein is reported to interact with the BZR1 transcription factor involved in brassinosteroid signaling and may affect the nucleocytoplasmic shuttling of BZR1	GO:0005515
AT1G26761	978.48	-1.74365	0.257613	-6.76851	1.30113e-11	2.15591e-10	NA	NA	GO:0003674
AT4G05320	75988.6	1.02391	0.151425	6.76186	1.36236e-11	2.25565e-10	UBI10	One of five polyubiquitin genes in A. thaliana. These genes encode the highly conserved 76-amino acid protein ubiquitin that is covalently attached to substrate proteins targeting most for degradation. Polyubiquitin genes are characterized by the presence of tandem repeats of the 228 bp that encode a ubiquitin monomer. Induced by salicylic acid. Independent of NPR1 for their induction by salicylic acid.	GO:0003729
AT1G57560	279.525	3.07429	0.454938	6.75761	1.40284e-11	2.3209e-10	AtMYB50	Member of the R2R3 factor gene family.	GO:0000976
AT3G08720	2124.28	3.31068	0.489982	6.75675	1.41121e-11	2.33298e-10	ATPK19	Encodes a ribosomal-protein S6 kinase. Gene expression is induced by cold and salt (NaCl). Activation of AtS6k is regulated by 1-naphthylacetic acid and kinetin, at least in part, via a lipid kinase-dependent pathway. Phosphorylates specifically mammalian and plant S6 at 25 degrees C but not at 37 degrees C. Involved in translational up-regulation of ribosomal proteins.	GO:0004672
AT2G01150	332.421	1.9386	0.287105	6.75222	1.45596e-11	2.40514e-10	RHA2B	Encodes a RING-H2 finger protein that is expressed in vascular tissue, root tips, embryos and pistils.	GO:0000976
AT1G73500	1830.58	2.17398	0.321985	6.75181	1.4601e-11	2.41015e-10	ATMKK9	member of MAP Kinase Kinase family. Autophosphorylates and also phosphorylates MPK3 and MPK6. Independently involved in ethylene and calmalexin biosynthesis. Induces transcription of ACS2, ACS6, ERF1, ERF2, ERF5, ERF6, CYP79B2, CYP79B3, CYP71A13 and PAD3.	GO:0004674
AT3G26650	53120.4	-1.2581	0.186363	-6.75082	1.47016e-11	2.42492e-10	GAPA	Encodes one of the two subunits forming the photosynthetic glyceraldehyde-3-phosphate dehydrogenase (GAPDH) and as such a constituent of the supramolecular complex with phosphoribulokinase (PRK) thought to be linked by a small peptide encoded by CP12-2. GapA-1 is coordinately expressed by light with PRK and CP12-2. The enzyme activity, tested in leaf protein extracts dropped significantly after external sucrose treatment for the photosynthetic GAPDH (NADPH-dependent) but not for the cytosolic GAPDH (NADH-dependent).	GO:0003729
AT5G49760	7330.22	1.23229	0.182589	6.74897	1.48899e-11	2.45413e-10	CARD1	NA	GO:0000325
AT1G70550	198.981	-2.06019	0.305279	-6.74855	1.49334e-11	2.45945e-10	NA	NA	GO:0003674
AT1G68410	1646.16	2.19055	0.32467	6.747	1.50933e-11	2.48391e-10	NA	NA	GO:0004722
AT4G08470	2224.35	1.5461	0.229197	6.74571	1.52284e-11	2.50425e-10	MAPKKK10	Encodes a member of the A1 subgroup of the MEKK (MAPK/ERK kinase kinase) family. MEKK is another name for Mitogen-Activated Protein Kinase Kinase Kinase (MAPKKK or MAP3K). This subgroup has four members: At4g08500 (MEKK1, also known as ARAKIN, MAP3Kb1, MAPKKK8), At4g08480 (MEKK2, also known as MAP3Kb4, MAPKKK9), At4g08470 (MEKK3, also known as MAP3Kb3, MAPKKK10) and At4g12020 (MEKK4, also known as MAP3Kb5, MAPKKK11, WRKY19). Nomenclatures for mitogen-activated protein kinases are described in Trends in Plant Science 2002, 7(7):301.	GO:0000165
AT4G00895	1943.75	-0.992653	0.147363	-6.73611	1.62678e-11	2.67316e-10	NA	NA	GO:0009416
AT2G30600	4837.77	3.42586	0.508771	6.7336	1.65519e-11	2.71781e-10	NA	NA	GO:0003674
AT5G19210	116.134	-1.38552	0.205777	-6.73312	1.66063e-11	2.72468e-10	NA	NA	GO:0003723
AT4G30090	156.81	2.85322	0.423768	6.73298	1.66224e-11	2.72528e-10	NA	NA	GO:0003674
AT1G01520	114.593	-5.04296	0.74901	-6.73283	1.66391e-11	2.72597e-10	ASG4	NA	GO:0003700
AT5G48530	587.181	2.49648	0.370897	6.73091	1.68607e-11	2.7602e-10	NA	NA	GO:0003674
AT5G36925	1467.29	5.80967	0.86322	6.73023	1.69393e-11	2.77099e-10	ARACIN1	NA	GO:0005634
AT1G64610	1254.24	2.95253	0.438754	6.72936	1.70414e-11	2.7856e-10	NA	NA	GO:0005737
AT2G21180	87.4026	-2.37925	0.3536	-6.72865	1.71241e-11	2.79703e-10	NA	NA	GO:0003674
AT1G18200	216.009	3.13454	0.466058	6.72565	1.74809e-11	2.85317e-10	AtRABA6b	NA	GO:0003924
AT5G40500	470.646	-1.13528	0.168807	-6.72534	1.75188e-11	2.85722e-10	NA	NA	GO:0003674
AT3G63010	364.89	2.08345	0.30997	6.72144	1.79932e-11	2.9324e-10	ATGID1B	Encodes a gibberellin (GA) receptor ortholog of the rice GA receptor gene (OsGID1). Has GA-binding activity, showing higher affinity to GA4. Interacts with DELLA proteins in vivo in the presence of GA4.	GO:0005515
AT3G12600	776.013	1.70039	0.253011	6.72064	1.80932e-11	2.94429e-10	atnudt16	NA	GO:0005634
AT3G26300	957.906	-0.953993	0.141949	-6.72065	1.80915e-11	2.94429e-10	CYP71B34	putative cytochrome P450	GO:0005506
AT1G14345	1391.52	-1.53547	0.228484	-6.72024	1.81421e-11	2.95005e-10	NA	NA	GO:0003674
AT4G34000	1131.27	-2.48049	0.36919	-6.71873	1.83318e-11	2.97868e-10	ABF3	Encodes an ABA-responsive element-binding protein with similarity to transcription factors that is expressed in response to stress and abscisic acid.	GO:0000976
AT2G20180	383.866	-1.67488	0.249296	-6.71843	1.83688e-11	2.98247e-10	PIF1	Encodes a novel Myc-related bHLH transcription factor that has transcriptional activation activity in the dark. It is a key negative regulator of phytochrome-mediated seed germination and acts by inhibiting chlorophyll biosynthesis, light-mediated suppression of hypocotyl elongation and far-red light-mediated suppression of seed germination, and promoting negative gravitropism in hypocotyls. Light reduces this activity in a phy-dependent manner. The protein preferentially interacts with the Pfr forms of Phytochrome A (PhyA) and Phytochrome B (PhyB), is physically associated with APRR1/TOC1 and is degraded in red (R) and far-red (FR) light through the ubiquitin (ub)-26S proteasome pathway to optimize photomorphogenic development in Arabidopsis. It also negatively regulates GA3 oxidase expression.	GO:0003677
AT5G64870	341.57	3.64191	0.542139	6.71766	1.84664e-11	2.99609e-10	FLOT3	NA	GO:0000325
AT1G18470	1091.44	1.05729	0.157412	6.71672	1.85855e-11	3.01317e-10	AtPPRT3	NA	GO:0005739
AT5G56980	5847.42	3.51419	0.523586	6.71177	1.92278e-11	3.11499e-10	NA	NA	GO:0003674
AT3G61220	1418.87	-2.30391	0.343338	-6.71034	1.94176e-11	3.1434e-10	SDR1	NA	GO:0005737
AT1G36050	1115.37	1.24153	0.185045	6.70938	1.95452e-11	3.16171e-10	NA	NA	GO:0000271
AT3G56940	43102.6	-1.49045	0.222234	-6.70666	1.99127e-11	3.21878e-10	ACSF	Encodes a putative ZIP protein with varying mRNA accumulation in leaves, stems and roots. Has a consensus carboxylate-bridged di-iron binding site.	GO:0003677
AT1G50280	85.3751	-2.8864	0.43048	-6.70508	2.01301e-11	3.25151e-10	BPH1	NA	GO:0005515
AT5G66620	461.739	2.6565	0.396233	6.70438	2.02259e-11	3.26457e-10	DAR6	NA	GO:0005634
AT5G67385	2290.58	-1.63766	0.244373	-6.70148	2.06322e-11	3.32768e-10	NCH1	NA	GO:0005515
AT5G23060	10859.3	-1.36964	0.204498	-6.69755	2.11943e-11	3.41583e-10	CaS	Encodes a chloroplast-localized protein that modulates cytoplasmic Ca2+ concentration and is crucial for proper stomatal regulation in response to elevations of external Ca2+.	GO:0005739
AT3G62950	256.798	2.41489	0.360607	6.69673	2.13138e-11	3.43254e-10	GRXC11	NA	GO:0000122
AT3G09000	686.954	1.42019	0.212088	6.69621	2.13892e-11	3.44215e-10	BPP2	NA	GO:0003674
AT5G18150	762.773	2.85789	0.426827	6.69567	2.14689e-11	3.45243e-10	NA	NA	GO:0003674
AT2G32150	5317.85	2.49077	0.372109	6.69367	2.17649e-11	3.49745e-10	XMPP	NA	GO:0005634
AT3G17390	36121.4	2.31423	0.345828	6.69185	2.20369e-11	3.53855e-10	AtSAMS3	S-adenosylmethionine synthetase	GO:0003729
AT3G29075	1386.63	1.19191	0.178171	6.68972	2.23597e-11	3.58774e-10	NA	NA	GO:0005886
AT4G18430	120.706	4.53163	0.677484	6.68891	2.24832e-11	3.60491e-10	AtRABA1e	NA	GO:0003924
AT5G57610	924.631	-1.51521	0.226529	-6.6888	2.25001e-11	3.60498e-10	NA	NA	GO:0004672
AT5G57150	1472.85	2.78209	0.415986	6.68795	2.26318e-11	3.62341e-10	NA	NA	GO:0003700
AT1G78170	288.682	-2.69838	0.403521	-6.68709	2.27647e-11	3.64202e-10	NA	NA	GO:0001217
AT4G32300	1896.57	1.80731	0.270573	6.67955	2.3968e-11	3.83172e-10	SD2-5	NA	GO:0004672
AT1G14840	709.591	-1.69277	0.253449	-6.67892	2.40715e-11	3.84545e-10	ATMAP70-4	Encodes a microtubule associated protein (MAP70-4). Expressed in all tissues.	GO:0005874
AT4G17880	819.243	-2.04578	0.306352	-6.67786	2.4245e-11	3.87033e-10	MYC4	NA	GO:0000976
AT3G03780	6924.27	-2.13431	0.319746	-6.67501	2.47208e-11	3.9434e-10	ATMS2	Encodes a cytosolic methionine synthase, involved in methionine regeneration via the activated methyl cycle (or SAM cycle)	GO:0003729
AT1G74310	541.623	1.5552	0.233079	6.67239	2.51678e-11	4.01177e-10	ATHSP101	Encodes ClpB1, which belongs to the Casein lytic proteinase/heat shock protein 100 (Clp/Hsp100) family. Involved in refolding of proteins which form aggregates under heat stress. Also known as AtHsp101. AtHsp101 is a cytosolic heat shock protein required for acclimation to high temperature.	GO:0005515
AT4G14040	5015.59	-1.81291	0.271738	-6.67154	2.53126e-11	4.03191e-10	EDA38	NA	GO:0005829
AT1G66090	4420.04	4.21994	0.632875	6.66788	2.59518e-11	4.13071e-10	TN3	NA	GO:0006952
AT1G66340	858.024	0.786634	0.118007	6.66597	2.62918e-11	4.18177e-10	AtETR1	Similar to prokaryote sensory transduction proteins. Contains a histidine kinase and a response regulator domain. Homodimer. Membrane component. Binds ethylene. Mutations affect ethylene binding and metabolism of other plant hormones such as auxin, cytokinins, ABA and gibberellic acid. Ethylene receptor. Has histidine kinase activity. Is regulated by RTE1.	GO:0000155
AT1G07150	183.218	2.97618	0.446526	6.66519	2.64324e-11	4.20108e-10	MAP3K13	member of MEKK subfamily	GO:0004672
AT4G22730	153.191	-2.45656	0.368738	-6.66207	2.69994e-11	4.28807e-10	NA	NA	GO:0004672
AT2G02810	579.647	1.71043	0.256788	6.66088	2.72192e-11	4.31984e-10	ATUTR1	Encodes a multitransmembrane hydrophobic protein that functions as transporter of UDP-galactose and UDP-glucose into the Golgi. Localized in the ER. Involved in the unfolded protein response, a mechanism that controls proper protein folding in the ER.	GO:0005459
AT3G53600	92.3566	6.52947	0.980499	6.65933	2.7508e-11	4.36249e-10	ZAT18	NA	GO:0003700
AT5G63370	3108.65	1.55451	0.233451	6.65882	2.76026e-11	4.37432e-10	CDKG1	NA	GO:0000398
AT2G25800	1638.79	0.98171	0.147519	6.6548	2.83677e-11	4.49231e-10	NA	NA	GO:0003674
AT4G30993	1704.97	-1.09168	0.164082	-6.65324	2.86716e-11	4.53714e-10	NA	NA	GO:0003674
AT2G18350	314.134	2.08766	0.313995	6.6487	2.95688e-11	4.67572e-10	AtHB24	NA	GO:0000976
AT1G69030	797.175	1.78387	0.26832	6.64829	2.96512e-11	4.68537e-10	NA	NA	GO:0000902
AT4G28710	1889.03	1.79414	0.270011	6.64471	3.03806e-11	4.79715e-10	ATXIH	member of Myosin-like proteins	GO:0000146
AT5G15930	688.137	1.20088	0.180826	6.64108	3.11399e-11	4.91348e-10	PAM1	Encodes a putative plant adhesion molecule.	GO:0005096
AT2G21120	2748.04	2.06529	0.311005	6.6407	3.12189e-11	4.92239e-10	AVI2	NA	GO:0005783
AT3G62390	169.832	-1.82638	0.275049	-6.64019	3.13281e-11	4.93603e-10	TBL6	Encodes a member of the TBL (TRICHOME BIREFRINGENCE-LIKE) gene family containing a plant-specific DUF231 (domain of unknown function) domain. TBL gene family has 46 members, two of which (TBR/AT5G06700 and TBL3/AT5G01360) have been shown to be involved in the synthesis and deposition of secondary wall cellulose, presumably by influencing the esterification state of pectic polymers. A nomenclature for this gene family has been proposed (Volker Bischoff & Wolf Scheible, 2010, personal communication).	GO:0005794
AT1G79990	2783.92	1.1381	0.171432	6.63878	3.16297e-11	4.97997e-10	NA	NA	GO:0005198
AT1G56510	6353.39	2.66439	0.401438	6.63712	3.1988e-11	5.03275e-10	ADR2	TIR-NB-LRR protein that confers resistance to four races of Albugo candida.	GO:0002229
AT1G16680	400.377	-1.23273	0.185737	-6.63698	3.20185e-11	5.03391e-10	NA	NA	GO:0003674
AT2G31290	108.564	-1.8818	0.283632	-6.63464	3.25289e-11	5.11048e-10	NA	NA	GO:0003723
AT2G41830	457.652	1.93558	0.291748	6.63441	3.25801e-11	5.11484e-10	EFOP2	NA	GO:0003674
AT5G22920	1331.36	3.26274	0.492175	6.62923	3.37453e-11	5.29396e-10	AtRZPF34	NA	GO:0005634
AT1G72430	2110.13	1.63522	0.246698	6.62842	3.39291e-11	5.31897e-10	SAUR78	NA	GO:0005634
AT5G25540	1119.21	1.03034	0.155452	6.62802	3.40217e-11	5.32965e-10	CID6	Expressed protein contains PAM2 PABC interacting domain.	GO:0005634
AT4G24200	930.212	1.26122	0.190382	6.62468	3.47993e-11	5.44757e-10	NA	NA	GO:0003674
AT2G04270	727.977	-1.06434	0.160665	-6.62458	3.48245e-11	5.4476e-10	RNE	Similar to E.coli endoribonuclease E. Functions as a ribonuclease, is located in the chloroplast, and is involved in chloroplast development. Loss of function mutants are white and arrest at the cotyledon stage. The phenotype is rescued by providing sucrose.	GO:0004521
AT1G76600	1465.48	3.76422	0.568294	6.62372	3.50262e-11	5.47522e-10	NA	NA	GO:0003674
AT3G25900	135.495	3.04938	0.460799	6.61758	3.65115e-11	5.70333e-10	ATHMT-1	NA	GO:0005737
AT4G30430	31.6815	5.13955	0.776673	6.61739	3.6559e-11	5.70666e-10	TET9	Member of TETRASPANIN family	GO:0003674
AT5G05450	788.349	1.33098	0.201199	6.61526	3.70905e-11	5.78547e-10	RH18	NA	GO:0003724
AT3G16860	636.689	3.59969	0.544284	6.61363	3.75013e-11	5.84538e-10	COBL8	NA	GO:0005886
AT4G10360	459.542	-1.03181	0.156028	-6.61295	3.76741e-11	5.86813e-10	NA	NA	GO:0003674
AT1G64380	90.9712	-3.95491	0.598115	-6.61229	3.78409e-11	5.8899e-10	ERF61	encodes a member of the DREB subfamily A-6 of ERF/AP2 transcription factor family. The protein contains one AP2 domain. There are 8 members in this subfamily including RAP2.4.	GO:0003700
AT1G01420	354.788	-2.10542	0.318434	-6.61181	3.79637e-11	5.90481e-10	UGT72B3	NA	GO:0005783
AT4G22990	443.995	-1.57636	0.23842	-6.61169	3.79965e-11	5.9057e-10	PHT5;3	NA	GO:0009705
AT2G25850	931.651	1.57177	0.237765	6.61063	3.82691e-11	5.94383e-10	PAPS2	Encodes a poly(A) polymerase. Located in the nucleus.	GO:0003723
AT3G21260	123.544	-2.28118	0.345209	-6.60812	3.89234e-11	6.04115e-10	GLTP3	NA	GO:0005737
AT2G15480	368.935	2.40346	0.363764	6.60719	3.9168e-11	6.0748e-10	UGT73B5	NA	GO:0008194
AT5G40800	40.8086	-5.03399	0.761931	-6.60689	3.92478e-11	6.08285e-10	AITR4	NA	GO:0003674
AT1G78730	85.9611	-1.61274	0.244135	-6.60593	3.95024e-11	6.11796e-10	NA	NA	GO:0003674
AT1G07280	3125.97	-1.73025	0.262001	-6.604	4.002e-11	6.19373e-10	NA	NA	GO:0009057
AT3G07370	805.092	1.33752	0.202573	6.60266	4.03846e-11	6.24573e-10	ATCHIP	Encodes AtCHIP, a new class of E3 ubiquitin ligases with three tetratricopeptide repeats and a U-box domain, structurally similar to the animal CHIP proteins. Plays an important role in plant cellular metabolism under temperature stress conditions. Functions as an E3 ubiquitin ligase of protein phosphatase 2A subunits and alters plant response to abscisic acid treatment.	GO:0004842
AT5G38530	668.058	-1.43643	0.217717	-6.59768	4.17654e-11	6.45471e-10	TSBtype2	NA	GO:0000162
AT4G02630	485.152	-2.6282	0.398384	-6.59716	4.19097e-11	6.47242e-10	NA	NA	GO:0004674
AT5G58680	199.529	3.70007	0.560931	6.59631	4.21531e-11	6.50541e-10	NA	NA	GO:0005634
AT5G45090	31.7087	5.15844	0.782065	6.59592	4.22621e-11	6.51762e-10	AtPP2-A7	NA	GO:0005634
AT3G12320	2219.07	-1.606	0.243491	-6.59573	4.23167e-11	6.52144e-10	LNK3	NA	GO:0005515
AT3G28340	813.766	3.26128	0.494546	6.59449	4.26715e-11	6.57148e-10	GATL10	Encodes a protein with putative galacturonosyltransferase activity.	GO:0005794
AT5G15600	60.5863	-2.57367	0.390305	-6.594	4.28146e-11	6.58886e-10	SP1L4	SPIRAL1-LIKE4 belongs to a six-member gene family in Arabidopsis; all members share high sequence similarity in amino- and carboxy-terminal regions. Regulates cortical microtubule organization. Mutant plants exhibit altered patterns of root, leaf and petal growth as a result of defective anisotropic cell expansion.	GO:0003674
AT1G01970	655.891	-1.12498	0.170668	-6.59161	4.35096e-11	6.6911e-10	NA	NA	GO:0003674
AT5G50450	170.88	3.71446	0.563759	6.58874	4.43587e-11	6.81686e-10	NA	NA	GO:0003674
AT4G09760	2260.25	-1.17205	0.177975	-6.58548	4.53425e-11	6.96316e-10	CEK3	encodes a choline synthase whose gene expression is induced by high salt and mannitol.	GO:0004103
AT3G53180	2957.6	1.47446	0.223963	6.58348	4.59558e-11	7.05238e-10	NodGS	NA	GO:0005737
AT3G11420	1198.91	2.04393	0.310488	6.58298	4.61106e-11	7.07115e-10	NA	NA	GO:0005886
AT5G57565	455.038	1.74287	0.264915	6.57896	4.73743e-11	7.25985e-10	NA	NA	GO:0004672
AT1G31440	946.88	-1.03935	0.157986	-6.57875	4.74424e-11	7.26518e-10	SH3P1	NA	GO:0005515
AT5G23130	351.809	2.1093	0.320685	6.57748	4.7848e-11	7.32215e-10	NA	NA	GO:0005515
AT3G19190	1155.27	1.28529	0.195454	6.57593	4.83509e-11	7.39384e-10	ATATG2	Encodes autophagy-related 2 (ATG2).	GO:0000045
AT3G57480	342.858	1.81904	0.276626	6.57582	4.83842e-11	7.39384e-10	SAP13	NA	GO:0000976
AT4G25110	1364.53	3.31215	0.503766	6.57478	4.87241e-11	7.44057e-10	AtMC2	NA	GO:0004197
AT2G30640.1	110.078	2.03146	0.309035	6.57354	4.91335e-11	7.49784e-10	NA	NA	NA
AT1G62440	113.116	4.42928	0.673886	6.57274	4.93986e-11	7.53302e-10	LRX2	encodes a paralog of LRX1 (LEUCINE-RICH REPEAT/EXTENSIN 1) which acts synergistically with LRX1 in root hair cell morphogenesis.	GO:0005199
AT3G20120	293.552	-1.6337	0.248729	-6.56819	5.09293e-11	7.76102e-10	CYP705A21	member of CYP705A	GO:0005506
AT1G70170	38.7628	4.84601	0.738188	6.56474	5.21247e-11	7.93766e-10	At2-MMP	mutant has Late flowering; Early senescence; Matrix Metalloproteinase	GO:0004222
AT3G26290	1657.37	-2.07425	0.315981	-6.56445	5.22242e-11	7.94726e-10	CYP71B26	putative cytochrome P450	GO:0005506
AT1G68570	765.989	-2.6517	0.403966	-6.56418	5.23189e-11	7.95612e-10	AtNPF3.1	NA	GO:0005737
AT2G18940	364.662	-1.89994	0.289495	-6.56296	5.27505e-11	8.01617e-10	NA	NA	GO:0003729
AT3G12570	1395.57	1.10581	0.168568	6.56006	5.37846e-11	8.16763e-10	FYD	NA	GO:0003674
AT5G28830	848.448	1.61971	0.246974	6.55822	5.44549e-11	8.26366e-10	NA	NA	GO:0003674
AT1G30757	156.516	2.60024	0.396641	6.55566	5.53952e-11	8.40051e-10	NA	NA	GO:0003674
AT1G17750	392.847	2.60762	0.39782	6.55477	5.5726e-11	8.44481e-10	AtPEPR2	Encodes PEPR2, a plasma membrane leucine-rich repeat receptor kinase functioning as a receptor for the Pep1 and Pep2 peptides. Pep1 and Pep2 are amino acids that induce the transcription of defense-related genes.	GO:0004674
AT1G24120	589.52	-1.22141	0.186377	-6.5534	5.62414e-11	8.517e-10	ARL1	encodes a DnaJ-like protein similar to ARG1 and ARL2 that are both involved in root and hypocotyl gravitropism response. However, null mutation in this gene does not result in defects in gravitropism. Gene is expressed in all tissues examined.	GO:0005737
AT1G59820	1618.87	1.5128	0.230878	6.55237	5.66325e-11	8.56712e-10	ALA3	Encodes a phospholipid translocase. Involved in secretory vesicle formation from trans-Golgi in peripheral columella cells at the root tip. Mutants have short primary roots and grow slower.	GO:0000287
AT2G19880	1557.37	1.90845	0.291264	6.55232	5.66509e-11	8.56712e-10	GCS	NA	GO:0006679
AT3G56630	539.28	-1.15361	0.176091	-6.55119	5.70807e-11	8.62614e-10	CYP94D2	member of CYP94D	GO:0005506
AT4G24015	115.567	1.99562	0.304626	6.55103	5.71403e-11	8.62918e-10	ATL82	NA	GO:0006511
AT3G14810	826.01	-2.3665	0.361261	-6.55067	5.72795e-11	8.64421e-10	MSL5	NA	GO:0005634
AT1G09180	139.165	-2.40329	0.367043	-6.54769	5.84332e-11	8.81223e-10	ATSAR1	A member of ARF-like GTPase family. A thaliana has 21 members, in two subfamilies, ARF and ARF-like (ARL) GTPases.	GO:0003400
AT5G59820	1621.47	3.76412	0.57495	6.54686	5.876e-11	8.85539e-10	AtZAT12	Encodes a zinc finger protein involved in high light and cold acclimation. Overexpression of this putative transcription factor increases the expression level of 9 cold-responsive genes and represses the expression level of 15 cold-responsive genes, including CBF genes. Also, lines overexpressing this gene exhibits a small but reproducible increase in freeze tolerance. Because of the repression of the CBF genes by the overexpression of this gene, the authors speculate that this gene may be involved in negative regulatory circuit of the CBF pathway.	GO:0000976
AT2G15570	642.787	1.67991	0.256743	6.54314	6.02395e-11	9.07209e-10	ATHM3	chloroplast protein similar to prokaryotic thioredoxin.	GO:0008047
AT2G24420	2512.9	-1.18993	0.181876	-6.5425	6.05007e-11	9.10515e-10	NA	NA	GO:0000325
AT1G79670	1084.9	1.63985	0.250651	6.54236	6.05554e-11	9.1071e-10	RFO1	Encodes a receptor-like kinase that does not contain an extracellular leucine-rich repeat domain. A novel type of dominant disease-resistance protein that confers resistance to a broad spectrum of Fusarium races.	GO:0005886
AT4G37080	643.146	-1.76958	0.270487	-6.54218	6.06273e-11	9.11163e-10	NA	NA	GO:0003674
AT3G08010	1271.2	-1.11201	0.170075	-6.53831	6.22173e-11	9.34416e-10	ATAB2	Encodes a chloroplast-localized protein ATAB2. ATAB2 is involved in the biogenesis of Photosystem I and II. ATAB2 has A/U-rich RNA-binding activity and presumably functions as an activator of translation with targets at PS I and PS II.	GO:0003723
AT1G78130	411.743	1.68675	0.258079	6.53579	6.32742e-11	9.49635e-10	UNE2	NA	GO:0005215
AT4G31115	467.969	-1.31285	0.200921	-6.53415	6.39727e-11	9.59459e-10	NA	NA	GO:0003674
AT3G22530	479.774	-1.58737	0.242945	-6.53389	6.40839e-11	9.60466e-10	NA	NA	GO:0000325
AT1G67520	154.715	3.07735	0.471134	6.53179	6.4987e-11	9.73333e-10	NA	NA	GO:0004672
AT3G54660	7793.29	-0.975803	0.14946	-6.52886	6.62707e-11	9.91879e-10	ATGR2	Encodes glutathione reductase that is most likely localized in the chloroplast.	GO:0004362
AT1G71110	175.079	2.01026	0.307974	6.52737	6.69343e-11	1.00112e-09	NA	NA	GO:0003674
AT4G14365	10189.4	3.34623	0.512655	6.52724	6.69907e-11	1.00128e-09	XBAT34	NA	GO:0002237
AT5G28770	1819.22	2.5882	0.396561	6.52662	6.72709e-11	1.00478e-09	AtbZIP63	bZIP protein BZO2H3 mRNA, partial cds	GO:0003700
AT1G74850	688.459	-1.58457	0.242827	-6.52551	6.77706e-11	1.01155e-09	PDE343	Present in transcriptionally active plastid chromosomes. Involved in plastid gene expression.	GO:0009507
AT5G28030	330.449	-3.04183	0.466356	-6.52253	6.9129e-11	1.03112e-09	DES1	NA	GO:0004123
AT2G35660	537.798	-1.12691	0.172811	-6.52104	6.98224e-11	1.04004e-09	CTF2A	Encodes a member of a novel gene family with homology to known proteins involved in hydroxylation and oxidation of an aromatic ring.	GO:0005739
AT3G60540	533.823	2.15043	0.329766	6.52107	6.98075e-11	1.04004e-09	NA	NA	GO:0005789
AT1G71410	1476.98	1.21969	0.187094	6.51915	7.07082e-11	1.05252e-09	SCYL2B	NA	GO:0000139
AT2G22890	131.453	3.46967	0.532284	6.51845	7.10369e-11	1.05669e-09	NA	NA	GO:0003674
AT5G25170	394.742	1.64918	0.25302	6.51796	7.12706e-11	1.05945e-09	NA	NA	GO:0005737
AT2G24280	1780.16	-1.70572	0.26172	-6.51734	7.1567e-11	1.06313e-09	NA	NA	GO:0005576
AT3G15200	64.4456	3.26762	0.501496	6.51576	7.23242e-11	1.07365e-09	NA	NA	GO:0003674
AT1G05805	1401.02	1.68757	0.25908	6.51368	7.33309e-11	1.08785e-09	AKS2	NA	GO:0000976
AT5G03630	8409.46	1.40444	0.215691	6.51133	7.44886e-11	1.10427e-09	MDAR2	NA	GO:0005737
AT2G47510	2232.22	1.15616	0.177568	6.5111	7.46029e-11	1.10522e-09	FUM1	Encodes a mitochondrial-localized protein. The FUM1 gene appears to be essential, suggesting that FUM1 may play a crucial role as a fumarase in the tricarboxylic acid cycle.	GO:0004333
AT5G13500	919.283	1.44416	0.221807	6.51089	7.4709e-11	1.10604e-09	HPAT3	NA	GO:0000138
AT4G01915	244.049	-1.65684	0.254507	-6.51001	7.51446e-11	1.11173e-09	NA	NA	GO:0003674
AT1G17340	1513.83	1.64332	0.252495	6.50831	7.60023e-11	1.12366e-09	SAC5	NA	GO:0005739
AT3G57190	341.527	-1.29535	0.199105	-6.50587	7.72434e-11	1.14124e-09	PrfB3	NA	GO:0003730
AT1G20110	2168.32	0.709788	0.109121	6.50462	7.78896e-11	1.14923e-09	FREE1	NA	GO:0000813
AT5G42830	397.776	2.23375	0.343407	6.50466	7.78686e-11	1.14923e-09	NA	NA	GO:0002237
AT3G17690	81.7385	2.82112	0.433876	6.50214	7.91877e-11	1.1668e-09	ATCNGC19	member of Cyclic nucleotide gated channel family	GO:0005216
AT5G16800	1034.96	1.55335	0.238895	6.50224	7.91343e-11	1.1668e-09	NAA60	NA	GO:0000139
AT5G62140	992.665	-2.19704	0.337989	-6.50032	8.01479e-11	1.18015e-09	NA	NA	GO:0003674
AT4G01575	22.4455	5.12012	0.787723	6.4999	8.03719e-11	1.18265e-09	AtKPI-2	NA	GO:0003674
AT4G30390	450.194	1.49769	0.230501	6.49755	8.16409e-11	1.20052e-09	NA	NA	GO:0003674
AT2G40070	402.407	-1.10893	0.17068	-6.49713	8.18672e-11	1.20303e-09	BPP1	NA	GO:0003674
AT3G06980	1313.06	-1.1403	0.17559	-6.49411	8.35249e-11	1.22657e-09	NA	NA	GO:0000377
AT1G30530	2386.08	-2.26651	0.349098	-6.49246	8.44442e-11	1.23923e-09	UGT78D1	The At1g30530 gene encodes a UDP-rhamnose:flavonol-3-O-rhamnosyltransferase (UGT78D1) attaching a rhamnosyl residue to the 3-O-position of the flavonols kaempferol and quercetin	GO:0008194
AT1G28380	5940.87	2.67821	0.412694	6.48959	8.60695e-11	1.26143e-09	NSL1	This gene is predicted to encode a protein involved in negatively regulating salicylic acid-related defense responses and cell death programs. nsl1 mutants develop necrotic lesions spontaneously and show other features of a defense response, such as higher levels of SA and disease resistance-related transcripts, in the absence of a biotic stimulus. The NSL1 protein is predicted to have a MACPF domain, found in proteins that form a transmembrane pore in mammalian immune responses. NSL1 transcript levels do not appear to change in response to biotic stresses, but are elevated by cycloheximide in seedlings, and by sodium chloride in roots.	GO:0003674
AT3G04760	1311.14	-1.09601	0.168887	-6.48959	8.60724e-11	1.26143e-09	NA	NA	GO:0003729
AT5G62390	3133	1.34961	0.208026	6.48771	8.71504e-11	1.27637e-09	ATBAG7	A member of Arabidopsis BAG (Bcl-2-associated athanogene) proteins, plant homologs of mammalian regulators of apoptosis. Plant BAG proteins are multi-functional and remarkably similar to their animal counterparts, as they regulate apoptotic-like processes ranging from pathogen attack, to abiotic stress, to plant development. Localized to the ER. Necessary for the proper maintenance of the unfolded protein response during heat and cold tolerance.	GO:0005515
AT1G77390	50.1146	2.56	0.39484	6.48364	8.95383e-11	1.31047e-09	CYCA1	Encodes a core cell cycle gene involved in meiosis II during microsporogenesis. Recessive mutants exhibit delayed and asynchronous meiosis in pollen mother cell populations and uncoordinated nuclear division and cytokinesis resulting in dyad microspores.	GO:0000079
AT5G01880	70.1668	-3.53289	0.544983	-6.48257	9.01708e-11	1.31884e-09	ATL74	NA	GO:0009416
AT1G04250	950.733	-1.69601	0.261634	-6.48238	9.02871e-11	1.31966e-09	AtIAA17	Transcription regulator acting as repressor of auxin-inducible gene expression. Auxin-inducible AUX/IAA gene. Short-lived nuclear protein with four conserved domains. Domain III has homology to beta alpha alpha dimerization and DNA binding domains. Involved in auxin signaling. Auxin induces the degradation of the protein in a dosage-dependent manner in a process mediated by AtRac1. Auxin induced the relocalization of the protein within the nucleus from a diffused nucleoplasmic pattern to a discrete particulated pattern named nuclear protein bodies or NPB in a process also mediated by Rac1. Colocalizes with SCF, CSN and 26S proteasome components.	GO:0003700
AT4G00240	201.069	2.1719	0.335056	6.48221	9.03912e-11	1.32029e-09	PLDBETA2	member of C2-PLD subfamily	GO:0004630
AT1G02820	666.981	-3.37851	0.521242	-6.48165	9.07278e-11	1.32344e-09	AtLEA3	NA	GO:0003674
AT3G04485	62.8241	-1.93214	0.298092	-6.48169	9.06986e-11	1.32344e-09	NA	NA	NA
AT1G72520	15657.8	3.92874	0.606153	6.48143	9.0859e-11	1.32447e-09	ATLOX4	NA	GO:0006952
AT4G07960	68.7869	4.59167	0.70856	6.48028	9.15554e-11	1.33373e-09	ATCSLC12	encodes a gene similar to cellulose synthase	GO:0005794
AT1G56310	143.703	-1.22922	0.189716	-6.47925	9.21823e-11	1.34196e-09	ATRM2	NA	GO:0003676
AT3G07560	2765.28	0.892727	0.137801	6.47839	9.27094e-11	1.34874e-09	APM2	Encodes peroxin 13 (PEX13) involved in protein transport into peroxisomes, for example, peroxisomal import of nitric oxide synthase.	GO:0005515
AT3G58490	2592.85	2.12217	0.327616	6.47761	9.3188e-11	1.35389e-09	AtSPP1	NA	GO:0005576
AT5G62910	507.489	1.49325	0.230525	6.47763	9.31762e-11	1.35389e-09	NA	NA	GO:0004842
AT1G48650	1211	-1.35184	0.208709	-6.47716	9.34654e-11	1.35702e-09	NA	NA	GO:0003723
AT2G23840	965.168	-1.37384	0.212191	-6.47454	9.51025e-11	1.37987e-09	NA	NA	GO:0003674
AT5G38510	1155.34	-1.42889	0.220721	-6.47373	9.56132e-11	1.38636e-09	NA	NA	GO:0004252
AT1G21370	532.765	1.35251	0.208951	6.47284	9.61776e-11	1.39362e-09	NA	NA	GO:0000138
AT3G54720	244.439	-1.9155	0.296016	-6.47094	9.73967e-11	1.41035e-09	AMP1	Encodes glutamate carboxypeptidase. Various alleles show-increased cotyledon number and rate of leaf initiation, show transformation of leaves to cotyledons, altered flowering time and photomorphogenesis and an increased level of cytokinin biosynthesis. Involved in ethylene enhanced hypocotyl elongation in the light. Strong genetic interaction between TGH and AMP1.	GO:0004180
AT5G46450	1869.39	1.6861	0.26068	6.46806	9.92659e-11	1.43646e-09	NA	NA	GO:0005575
AT1G66540	105.147	-2.54531	0.393564	-6.46734	9.97456e-11	1.44244e-09	NA	NA	GO:0004497
AT1G03580	63.7222	3.51407	0.543626	6.46413	1.01881e-10	1.47234e-09	NA	NA	NA
AT1G75100	1963.74	-1.62163	0.250895	-6.46338	1.02387e-10	1.47868e-09	AUXILIN-LIKE6	Contains a J-domain at the C-terminus which is similar to the J-domain of auxilin, a clathrin-uncoating factor in cow, yeast and worm. Arabidopsis contains 6 other proteins similar to auxilin. Expressed in leaves and stems, but not in roots. Localized in the cytoplasm. Required for the chloroplast accumulation response, but not for the avoidance response. No molecular function known.	GO:0005737
AT3G56270	175.867	-2.09998	0.324921	-6.46304	1.0262e-10	1.48107e-09	NA	NA	GO:0005515
AT2G15880	82.1318	3.85557	0.596688	6.46163	1.03583e-10	1.49397e-09	LRX10	NA	GO:0005199
AT1G22510	464.096	2.06864	0.320231	6.45984	1.04817e-10	1.51061e-09	NA	NA	GO:0000325
AT4G35770	742.271	2.97406	0.460398	6.45975	1.04875e-10	1.51061e-09	ATSEN1	Senescence-associated gene that is strongly induced by phosphate starvation. Transcripts are differentially regulated at the level of mRNA stability at different times of day. mRNAs are targets of the mRNA degradation pathway mediated by the downstream (DST) instability determinant.	GO:0003674
AT4G13460	508.211	-1.30213	0.20167	-6.45673	1.06993e-10	1.54011e-09	SDG22	Encodes a SU(VAR)3-9 homolog, a SET domain protein. Known SET domain proteins are involved in epigenetic control of gene expression and act as histone methyltransferases. There are 10 SUVH genes in Arabidopsis and members of this subfamily of the SET proteins have an additional conserved SRA domain. A plant line expressing an RNAi construct directed against this gene has reduced agrobacterium-mediated tumor formation.	GO:0003690
AT5G07900	158.257	-1.84607	0.286052	-6.45362	1.09208e-10	1.57095e-09	mTERF7	NA	GO:0003690
AT1G07000	3489.96	2.85795	0.442877	6.45315	1.09547e-10	1.57479e-09	ATEXO70B2	A member of EXO70 gene family, putative exocyst subunits, conserved in land plants. Arabidopsis thaliana contains 23 putative EXO70 genes, which can be classified into eight clusters on the phylogenetic tree.	GO:0000145
AT1G16090	776.321	3.0491	0.472519	6.45286	1.09758e-10	1.57679e-09	WAKL7	WAK-like kinase	GO:0004674
AT4G15260	706.695	1.50956	0.233942	6.45273	1.09852e-10	1.5771e-09	NA	NA	GO:0009414
AT4G39640	4556.22	2.3746	0.368077	6.45136	1.10851e-10	1.59039e-09	GGT1	The gene encodes a gamma-glutamyltransferase (AKA gamma-glutamyl transpeptidase, EC 2.3.2.2) that is located in vascular tissues (predominantly phloem) of leaves and is involved in the degradation of glutathione. The encoded enzyme also mitigates oxidative stress by metabolizing GSSG (oxidized form of GSH - glutathione) in the apoplast.	GO:0005576
AT1G45249	507.739	-2.00158	0.31028	-6.45089	1.11195e-10	1.59428e-09	ABF2	Leucine zipper transcription factor that binds to the abscisic acid (ABA)responsive element (ABRE) motif in the promoter region of ABA-inducible genes. Enhances drought tolerance in vegetative tissues. Required for normal glucose response. Localized in the nucleus. Expressed constitutively in roots, leaf vascular tissues, and hydathodes or in all tissues under stress conditions. It's phosphorylated by a ABA-activated 42-KDa kinase. Overexpression of the phosphorylated active form of AREB1 expressed many ABA-inducible genes, such as RD29B, without ABA treatment.	GO:0000976
AT3G60530	308.245	-1.46617	0.227402	-6.44747	1.13734e-10	1.62962e-09	GATA4	Encodes a member of the GATA factor family of zinc finger transcription factors.	GO:0000976
AT5G03320	787.855	1.31403	0.203926	6.44367	1.16616e-10	1.66982e-09	PBL40	NA	GO:0002221
AT1G33480	88.9766	-2.4715	0.383617	-6.44263	1.17417e-10	1.68018e-09	ATL58	NA	GO:0006511
AT1G10630	1831.47	1.00315	0.155722	6.44191	1.17978e-10	1.6871e-09	ARFA1F	A member of ARF GTPase family. A thaliana has 21 members of this family, known to be essential for vesicle coating and uncoating and functions in GTP-binding. Gene encoding ADP-ribosylation factor and similar to other ARFs and ARF-like proteins. The gene is shown to play a role in cell division, cell expansion and cellulose production using antisense construct.	GO:0000325
AT1G77360	105.339	2.74477	0.42609	6.44176	1.18098e-10	1.68772e-09	APPR6	NA	GO:0016070
AT1G80280	213.644	1.76037	0.273347	6.44004	1.19444e-10	1.70485e-09	NA	NA	GO:0000910
AT4G23490	123.003	-1.85883	0.288636	-6.44003	1.19454e-10	1.70485e-09	NA	NA	GO:0005794
AT4G16447	53.8209	-3.09345	0.4805	-6.43797	1.21081e-10	1.72694e-09	NA	NA	GO:0003674
AT1G18560	208.393	1.27377	0.197911	6.43609	1.22591e-10	1.74735e-09	NA	NA	GO:0005634
AT3G47800	1511.43	2.98571	0.463955	6.43535	1.23186e-10	1.75468e-09	NA	NA	GO:0004034
AT1G10850	203.352	-2.03852	0.316966	-6.43136	1.26471e-10	1.80029e-09	NA	NA	GO:0004672
AT2G37640	305.261	-2.81552	0.437845	-6.43041	1.27263e-10	1.81038e-09	ATEXP3	member of Alpha-Expansin Gene Family. Naming convention from the Expansin Working Group (Kende et al, 2004. Plant Mol Bio). Involved in the formation of nematode-induced syncytia in roots of Arabidopsis thaliana.	GO:0005576
AT3G53420	28880	-2.07826	0.323253	-6.42919	1.28282e-10	1.82369e-09	AtPIP2;1	a member of the plasma membrane intrinsic protein subfamily PIP2. localizes to the plasma membrane and exhibits water transport activity in Xenopus oocyte. expressed specifically in the vascular bundles and protein level increases slightly during leaf dev. When expressed in yeast cells can conduct hydrogen peroxide into those cells.	GO:0000325
AT1G76470	83.9876	3.96958	0.617461	6.42888	1.28552e-10	1.82634e-09	NA	NA	GO:0016616
AT3G62700	3109.29	-2.05376	0.319475	-6.42854	1.28835e-10	1.82918e-09	ABCC14	member of MRP subfamily	GO:0000325
AT3G02880	2068.79	2.15115	0.334685	6.42739	1.29814e-10	1.84187e-09	KIN7	NA	GO:0004672
AT5G67160	148.836	-1.56664	0.243951	-6.42193	1.34554e-10	1.90788e-09	EPS1	Encodes a member of the BAHD acyltransferase superfamily. Mutants have enhanced susceptibility to virulent and avirulent pathogens and are defective in pathogen induced SA biosynthesis. EPS1 may act upstream of SA biosynthesis as application of SA can rescue the mutant phenotype.	GO:0005737
AT3G46080	157.283	3.68737	0.574338	6.42021	1.36086e-10	1.92761e-09	NA	NA	GO:0003700
AT5G06220	1823.43	-1.08525	0.169037	-6.42017	1.36122e-10	1.92761e-09	NA	NA	GO:0003674
AT1G74100	7924.3	2.01285	0.313764	6.41519	1.40647e-10	1.9904e-09	ATSOT16	encodes a desulfoglucosinolate sulfotransferase, involved in the final step of glucosinolate core structure biosynthesis. Has a broad-substrate specificity with different desulfoglucosinolates, the best substrate is indole-3-methyl-dsGS, followed by benzyl-dsGS. Expression was induced by wounding, jasmonate and ethylene stimulates.	GO:0005737
AT5G05320	88.7318	2.64491	0.412323	6.41465	1.41149e-10	1.99621e-09	NA	NA	GO:0004497
AT5G18310	1442.81	1.91645	0.29878	6.41425	1.41515e-10	2.00008e-09	NA	NA	GO:0003674
AT5G41680	29.7181	5.50473	0.858511	6.41194	1.43677e-10	2.02933e-09	NA	NA	GO:0004672
AT2G39730	243165	-1.16258	0.18133	-6.4114	1.44194e-10	2.03531e-09	RCA	Rubisco activase, a nuclear-encoded chloroplast protein that consists of two isoforms arising from alternative splicing in most plants. Required for the light activation of rubisco.	GO:0003729
AT1G56240	28.1198	6.22028	0.970257	6.41096	1.44607e-10	2.03983e-09	AtPP2-B13	NA	GO:0006790
AT2G45680	165.518	2.5418	0.396484	6.41086	1.44705e-10	2.03989e-09	TCP9	NA	GO:0000976
AT3G48760	2086.1	1.4038	0.219019	6.40949	1.46009e-10	2.05694e-09	PAT5	NA	GO:0005634
AT2G20840	342.799	1.37087	0.213918	6.40841	1.47045e-10	2.07021e-09	AtSCAMP3	NA	GO:0005886
AT1G61260	363.135	2.494	0.389326	6.40595	1.49435e-10	2.10249e-09	NA	NA	GO:0003674
AT5G04250	69.3373	2.09468	0.326995	6.40584	1.49546e-10	2.1027e-09	NA	NA	GO:0004843
AT5G41550	49.2845	3.25214	0.507744	6.40509	1.50281e-10	2.11168e-09	NA	NA	GO:0006355
AT2G17530	589.364	1.41634	0.221201	6.40296	1.52393e-10	2.13998e-09	NA	NA	GO:0000245
AT3G13210	64.2445	2.76762	0.432377	6.40096	1.54405e-10	2.16684e-09	NA	NA	GO:0000245
AT1G09070	11175.2	2.38195	0.372281	6.39825	1.57171e-10	2.20423e-09	(AT)SRC2	SRC2 specifically binds the peptide PIEPPPHH, and moves from ER to a vacuole fraction where it gets internalized. Involved in Protein Storage Vacuole targeting.	GO:0000326
AT3G11090	306.648	-2.41489	0.377473	-6.39753	1.57907e-10	2.21313e-09	LBD21	NA	GO:0005634
AT4G27730	421.231	3.22431	0.504495	6.39117	1.64623e-10	2.30577e-09	ATOPT6	oligopeptide transporter	GO:0005737
AT5G17050	1000.06	-2.96182	0.46361	-6.3886	1.67415e-10	2.34338e-09	UGT78D2	The At5g17050 encodes a anthocyanidin 3-O-glucosyltransferase which specifically glucosylates the 3-position of the flavonoid C-ring. Anthocyanidins such as cyanidin and pelargonidin as well as flavonols such as kaempferol and quercetin are accepted substrates.	GO:0009507
AT1G45145	6238.26	2.61563	0.409755	6.3834	1.73194e-10	2.42272e-09	ATH5	encodes a cytosolic thioredoxin that reduces disulfide bridges of target proteins by the reversible formation of a disulfide bridge between two neighboring Cys residues present in the active site. Thioredoxins have been found to regulate a variety of biological reactions in prokaryotic and eukaryotic cells.	GO:0005634
AT1G26180	348.827	-1.08508	0.170016	-6.3822	1.74566e-10	2.43569e-09	NA	NA	GO:0003674
AT4G31140	230.514	-1.54537	0.242137	-6.3822	1.74562e-10	2.43569e-09	NA	NA	GO:0005773
AT5G03540	1757.45	1.11463	0.174647	6.38219	1.74568e-10	2.43569e-09	ATEXO70A1	AtEXO70A1 is a member of EXO70 gene family, putative exocyst subunits, conserved in land plants. Arabidopsis thaliana contains 23 putative EXO70 genes, which can be classified into nine clusters on the phylogenetic tree	GO:0000145
AT5G20220	258.871	-1.59876	0.250502	-6.38221	1.74554e-10	2.43569e-09	NA	NA	GO:0003676
AT5G16310	160.818	-1.36246	0.213497	-6.38162	1.75223e-10	2.44327e-09	UCH1	NA	GO:0004843
AT3G19970	2116.62	3.59762	0.563756	6.38152	1.75336e-10	2.44328e-09	NA	NA	GO:0006970
AT3G60600	1999.43	0.838768	0.131454	6.38067	1.76312e-10	2.45531e-09	(AT)VAP	Encodes VAP27 (for Vesicle-Associated Protein). VAP27 has high homology to the VAP33 family of SNARE-like proteins from animals. May be involved in vesicular transport to or from the ER. Located exclusively in limiting membrane of protein storage vacuoles. Binds SRC2.	GO:0000326
AT5G43190	1201.46	1.93287	0.30296	6.37996	1.7714e-10	2.46527e-09	NA	NA	GO:0004842
AT1G45010	405.584	-2.04571	0.320693	-6.37902	1.78228e-10	2.47883e-09	NA	NA	GO:0003674
AT2G18890	196.749	-2.34186	0.36724	-6.37693	1.80669e-10	2.51119e-09	RLCK	NA	GO:0005634
AT2G42760	3508.91	3.20165	0.502107	6.37643	1.81269e-10	2.51792e-09	NA	NA	GO:0003674
AT5G40170	2167.01	1.31836	0.206787	6.37547	1.82404e-10	2.53208e-09	AtRLP54	NA	GO:0005576
AT1G65390	3404.49	7.01326	1.10007	6.37527	1.82643e-10	2.53378e-09	ATPP2-A5	NA	GO:0002213
AT5G51620	585.131	1.38738	0.217685	6.37332	1.84984e-10	2.56462e-09	NA	NA	GO:0003674
AT1G13090	1196.92	-1.69919	0.26665	-6.37235	1.86154e-10	2.57921e-09	CYP71B28	putative cytochrome P450	GO:0005506
AT2G29440	224.948	2.24011	0.351562	6.37188	1.86729e-10	2.58553e-09	ATGSTU6	Encodes glutathione transferase belonging to the tau class of GSTs. Naming convention according to Wagner et al. (2002).	GO:0004364
AT1G78020	2931.6	-1.61355	0.253279	-6.37066	1.88218e-10	2.6045e-09	FLZ6	NA	GO:0005515
AT1G04930	144.273	1.63564	0.256775	6.36993	1.89112e-10	2.61522e-09	LIN37A	NA	GO:0005515
AT2G33110	392.414	2.23375	0.35071	6.36921	1.9001e-10	2.62597e-09	ATVAMP723	member of VAMP72 Gene Family	GO:0005783
AT4G35290	225.536	-2.14376	0.336588	-6.3691	1.90142e-10	2.62613e-09	ATGLR3.2	Encodes a putative glutamate receptor like-protein, member of Putative ligand-gated ion channel subunit family	GO:0005217
AT1G10290	2409.29	0.931426	0.146267	6.368	1.91514e-10	2.64315e-09	ADL6	involved in trafficking from the trans-Golgi Network to the central vacuole.	GO:0000325
AT5G09420	358.653	2.49873	0.392394	6.36791	1.91617e-10	2.64315e-09	AtmtOM64	NA	GO:0005515
AT5G41260	904.638	1.68452	0.264559	6.36726	1.92429e-10	2.65268e-09	BSK8	NA	GO:0004674
AT5G46080	510.146	3.36708	0.528839	6.36693	1.92843e-10	2.6567e-09	NA	NA	GO:0001666
AT1G71697	1637.88	2.60197	0.408778	6.36524	1.94988e-10	2.68456e-09	ATCK1	Encodes choline kinase. mRNA levels are increased in response to wounding.	GO:0004103
AT1G35210	1089.34	3.32711	0.522815	6.36385	1.96763e-10	2.70729e-09	NA	NA	GO:0003674
AT4G15130	824.19	1.55315	0.244192	6.36039	2.01245e-10	2.76722e-09	ATCCT2	NA	GO:0004105
AT1G15520	1222.95	2.97466	0.467863	6.35798	2.04425e-10	2.80917e-09	ABCG40	ABC transporter family involved in ABA transport and resistance to lead. Localizes to plasma membrane. Upregulated by lead. Expressed in leaves, flowers, stomata and roots.	GO:0002229
AT3G12400	1294.88	1.2652	0.199029	6.35685	2.05927e-10	2.82804e-09	ATELC	Mutants of this gene were initially identified because of the trichome morphogenesis phenotype. Those trichomes have multiple nuclei, a defect that turns out not to be restricted to the trichomes but also in all endoreduplicating cell types. This gene encodes a ubiquitin-binding protein with sequence similarities with yeast proteins that are components of the ESCRTI-III complexes. The Arabidopsis protein is found associated with the endosome.	GO:0000813
AT3G10420	3324.6	-1.48221	0.233216	-6.35553	2.07707e-10	2.85069e-09	SPD1	NA	GO:0009507
AT4G13540	25.0432	-5.06767	0.798099	-6.34967	2.15779e-10	2.9596e-09	ADR	NA	GO:0003674
AT1G24580	69.8865	-4.9866	0.785947	-6.34471	2.22844e-10	3.05458e-09	NA	NA	GO:0003674
AT2G02220	1033.78	1.69517	0.267184	6.34458	2.23031e-10	3.05523e-09	ATPSKR1	Encodes a protein interacting with phytosulfokine, a five amino acid sulfated peptide (YIYTQ).	GO:0001653
AT1G20510	14537.2	2.36637	0.373119	6.34214	2.26595e-10	3.1021e-09	OPCL1	NA	GO:0005777
AT2G34720	889.664	-1.89077	0.298159	-6.34147	2.27581e-10	3.11327e-09	NF-YA4	NA	GO:0000981
AT3G55630	770.786	-1.92547	0.303634	-6.34139	2.27696e-10	3.11327e-09	ATDFD	NA	GO:0004326
AT2G31190	201.254	-1.43826	0.226888	-6.33907	2.31163e-10	3.1587e-09	RUS2	Encodes RUS2 (root UVB sensitive2), a DUF647-containing protein that is homologous to the RUS1 protein. RUS2 works with RUS1 in a root UV-B sensing pathway that plays a vital role in Arabidopsis early seedling morphogenesis and development. Required for auxin polar transport.	GO:0009536
AT1G64900	3104.69	-2.06615	0.32604	-6.33712	2.34101e-10	3.19684e-09	CYP89	Encodes cytochrome P450 (CYP89A2).	GO:0001666
AT5G20935	135.959	-1.5568	0.24568	-6.33668	2.34776e-10	3.20205e-09	CRR42	NA	GO:0005515
AT5G44070	7584.33	2.55782	0.403651	6.33672	2.347e-10	3.20205e-09	ARA8	Phytochelatin synthase gene confers tolerance to cadmium ions. Catalyzes phytochelatin (PC) synthesis from glutathione (GSH) in the presence of Cd2+, Zn2+, Cu2+ and Fe3+, but not by Co2+ or Ni2+.	GO:0005507
AT1G49430	433.995	-1.68784	0.266408	-6.33557	2.3647e-10	3.22314e-09	LACS2	Encodes a long chain acyl-CoA synthetase that catalyzes the synthesis of omega-hydroxy fatty acyl-CoA intermediates in the pathway to cutin synthesis. Required for repression of lateral root formation.	GO:0004467
AT1G35670	1209.76	1.72905	0.27298	6.33397	2.38936e-10	3.25472e-09	ATCDPK2	Encodes a Ca(2+)-dependent, calmodulin-independent protein kinase that is rapidly induced by drought and high-salt stress but not by low-temperature stress or heat stress. Positive regulator of ABA signaling. Phosphorylates ABA responsive transcription factors ABF1 and ABF4.	GO:0004672
AT3G09032	45.6744	3.00474	0.474534	6.33197	2.42047e-10	3.29505e-09	NA	NA	GO:0003674
AT5G63530	990.538	-1.80039	0.284356	-6.33147	2.42829e-10	3.30363e-09	ATFP3	Farnesylated protein that binds metals.	GO:0005634
AT5G25220	1420.35	-1.4911	0.235575	-6.32965	2.45723e-10	3.34092e-09	KNAT3	A member of class II knotted1-like homeobox gene family (together with KNAT4 and KNAT5). Expressed in: hypocotyl-root boundary, anther-filament junction in flowers, ovule-funiculus and peduncle-silique boundaries, petioles and root. Light-regulated expression with differential response to red/far-red light. KNAT3 promoter activity showed cell-type specific pattern along longitudinal root axis, restricted mainly to the differentiation zone of the root, namely in the cortex and pericycle. Not detected in lateral root primordia	GO:0000981
AT5G61520	1010.55	1.37012	0.216508	6.32826	2.4794e-10	3.36896e-09	NA	NA	GO:0005739
AT5G61340	267.415	-1.86848	0.295346	-6.32643	2.50905e-10	3.40713e-09	NA	NA	GO:0003674
AT4G24670	178.544	-2.11611	0.334695	-6.32251	2.57352e-10	3.49249e-09	AtTAR2	Encodes a protein with similarity to the TAA1 trytophan aminotransferase involved in IAA biosynthesis. Double mutant analyses suggest that this protein is involved in regulating many aspects of plant growth and development from embryogenesis to flower formation and plays a role in ethylene-mediated signaling.	GO:0005789
AT2G20760	3911.99	1.0265	0.162372	6.32187	2.58416e-10	3.50475e-09	CLC1	NA	GO:0005198
AT4G37550	712.295	-1.93454	0.306031	-6.32138	2.59243e-10	3.51379e-09	IAMH1	NA	GO:0000325
AT1G79970	866.056	-1.05223	0.166467	-6.32095	2.59964e-10	3.52137e-09	NA	NA	GO:0003674
AT1G22280	2899.97	1.87672	0.296981	6.31932	2.62715e-10	3.5561e-09	PAPP2C	Encodes a phytochrome-associated protein, PAPP2C (phytochrome-associated protein phosphatase type 2C). PAPP2C interacts in the nucleus with phyA (phytochrome A) and phyB. Functions as a regulator of phytochrome-interacting factor PIF3 by dephosphorylating phytochromes in the nucleus.	GO:0004721
AT4G36950	759.53	4.01638	0.63558	6.31924	2.62854e-10	3.5561e-09	MAPKKK21	member of MEKK subfamily	GO:0004672
AT1G17980	1371.51	1.55415	0.245993	6.31786	2.65203e-10	3.58566e-09	PAPS1	Encodes a poly(A) polymerase. Located in the nucleus.	GO:0003723
AT1G72450	16748.2	2.09694	0.331945	6.31715	2.6643e-10	3.60003e-09	JAZ6	JAZ6 transcript levels rise in response to a jasmonate stimulus and a GFP:JAZ6 fusion protein localizes to the nucleus. Application of jasmonate methyl ester to Arabidopsis roots reduces the levels of a JAZ6:GUS fusion protein, presumably by stimulating ubiquitin-proteasome-mediated degradation.	GO:0005515
AT1G55550	103.966	-1.76284	0.279102	-6.3161	2.68249e-10	3.62236e-09	NA	NA	GO:0003777
AT3G09410	465.162	-0.886403	0.14035	-6.31568	2.68983e-10	3.63002e-09	AtPAE5	NA	GO:0005576
AT1G21440	1121.61	-1.36794	0.216666	-6.3136	2.72611e-10	3.67671e-09	NA	NA	GO:0003824
AT1G18650	258.354	-1.84003	0.291487	-6.31256	2.74464e-10	3.69713e-09	PDCB3	Encodes a member of the X8-GPI family of proteins. It localizes to the plasmodesmata and is predicted to bind callose.	GO:0001872
AT5G03430	1244.84	-1.07936	0.170987	-6.31256	2.7446e-10	3.69713e-09	NA	NA	GO:0003919
AT3G06490	76.2897	3.91038	0.61953	6.31185	2.75723e-10	3.7118e-09	AtMYB108	putative transcription factor MYB108 (MYB108) mRNA,	GO:0000976
AT4G30490	1701.14	1.66031	0.263062	6.31149	2.76357e-10	3.71804e-09	NA	NA	GO:0001666
AT2G47000	398.947	1.93603	0.306846	6.30946	2.80004e-10	3.76479e-09	ABCB4	Multidrug resistance P-glycoprotein (MDR/PGP) subfamily of ABC transporters. Functions in the basipetal redirection of auxin from the root tip. Exhibits apolar plasma membrane localization in the root cap and polar localization in tissues above.	GO:0005634
AT3G18800	88.9706	-1.89428	0.300259	-6.30881	2.81182e-10	3.7783e-09	NA	NA	GO:0003674
AT2G40150	191.775	-1.24478	0.197374	-6.30672	2.85011e-10	3.82739e-09	TBL28	Encodes a member of the TBL (TRICHOME BIREFRINGENCE-LIKE) gene family containing a plant-specific DUF231 (domain of unknown function) domain. TBL gene family has 46 members, two of which (TBR/AT5G06700 and TBL3/AT5G01360) have been shown to be involved in the synthesis and deposition of secondary wall cellulose, presumably by influencing the esterification state of pectic polymers. A nomenclature for this gene family has been proposed (Volker Bischoff & Wolf Scheible, 2010, personal communication).	GO:0005634
AT3G04590	715.014	-1.03079	0.163516	-6.30392	2.90214e-10	3.89487e-09	AHL14	NA	GO:0003680
AT1G22630	1216.17	-1.70282	0.27026	-6.30067	2.96361e-10	3.97491e-09	NA	NA	GO:0003674
AT4G37520	538.346	1.40629	0.22322	6.30004	2.97577e-10	3.98878e-09	NA	NA	GO:0005515
AT2G24550	2373.12	2.24124	0.355825	6.29871	3.0013e-10	4.02052e-09	NA	NA	GO:0003674
AT5G65630	4048.94	1.85825	0.2951	6.297	3.03466e-10	4.06272e-09	GTE7	This gene is predicted to encode a bromodomain-containing protein. Plant lines expressing RNAi constructs targeted against GTE7 show some resistance to agrobacterium-mediated root transformation.	GO:0005634
AT3G02720	1448.67	-0.793698	0.126082	-6.29509	3.07212e-10	4.11035e-09	DJ-1d	NA	GO:0004462
AT5G18080	197.005	-1.95328	0.310315	-6.29451	3.08366e-10	4.12326e-09	SAUR24	NA	GO:0003674
AT2G42350	125.653	3.59436	0.571082	6.29394	3.09514e-10	4.13608e-09	ATL40	NA	GO:0005634
AT5G47590	87.1529	2.82128	0.448319	6.29302	3.11339e-10	4.15792e-09	NA	NA	GO:0005737
AT1G76210	17.1532	7.52025	1.19529	6.29158	3.14245e-10	4.19416e-09	NA	NA	GO:0003674
AT4G13840	4834.18	-1.23521	0.196419	-6.28867	3.20195e-10	4.27096e-09	CER26	NA	GO:0005829
AT1G51890	1051.07	3.46299	0.550745	6.28783	3.21928e-10	4.28932e-09	NA	NA	GO:0004672
AT2G25740	412.191	0.918267	0.146039	6.28782	3.21964e-10	4.28932e-09	NA	NA	GO:0003674
AT3G21780	286.291	2.74088	0.436162	6.28408	3.29799e-10	4.39102e-09	UGT71B6	Encodes a protein with UDP-glucosyl transferase activity that was shown to preferentially glucosylates abscisic acid (ABA), and not its catabolites. Moreover, UGT71B6 was shown to have a strict preference for the naturally-occurring ABA enantiomer, (+)-ABA, and not its 'unnatural' relative, (-)-ABA. This is in contrast to the other identified UGT genes catalyzing the glucosylation of ABA which were shown to accept both stereoisomers as substrates.	GO:0006970
AT5G18070	231.849	1.02078	0.162455	6.28347	3.31104e-10	4.4057e-09	DRT101	encodes a novel protein involved in DNA repair from UV damage. Isolated by functional complementation of E. coli UV-sensitive mutants (UVR genes).	GO:0000719
AT1G79245	28809.6	2.89893	0.461395	6.28296	3.32187e-10	4.41485e-09	NA	NA	NA
AT5G54660	213.137	-1.42026	0.22605	-6.28296	3.32196e-10	4.41485e-09	NA	NA	GO:0003674
AT3G15980	2220.83	0.939343	0.149542	6.28146	3.35414e-10	4.45491e-09	NA	NA	GO:0005198
AT1G20840	1167.69	1.85453	0.29525	6.28122	3.35928e-10	4.45655e-09	AtTMT1	The protein encoded by this gene is found in the tonoplast (vacuole membrane) of Arabidopsis cells. The gene is expressed at highest levels in juvenile (sink) and adult (source) leaves, followed by flower tissues.	GO:0000325
AT3G48200	2955.43	-1.7403	0.277068	-6.28112	3.36151e-10	4.45655e-09	NA	NA	GO:0003674
AT4G30996	1006.12	1.35031	0.214976	6.28119	3.35983e-10	4.45655e-09	ELMO4	NA	GO:0000138
AT4G24290	1849.73	0.968048	0.154138	6.28041	3.37677e-10	4.47407e-09	NA	NA	GO:0003674
AT2G40110	224.384	2.62235	0.417837	6.27601	3.4738e-10	4.59983e-09	NA	NA	GO:0003674
AT1G31130	3321.9	1.54093	0.245532	6.27586	3.47699e-10	4.60126e-09	NA	NA	GO:0003674
AT3G02020	4128.22	-1.69844	0.270688	-6.27454	3.50673e-10	4.6378e-09	AK3	encodes a monofunctional aspartate kinase	GO:0004072
AT1G12820	1189.13	-1.34718	0.214725	-6.27396	3.51987e-10	4.65237e-09	AFB3	Auxin receptor involved in primary and lateral root growth inhibition in response to nitrate. Target of miR393. Induced by nitrate in primary roots.	GO:0000822
AT5G36160	2355.61	-1.29761	0.206893	-6.2719	3.56659e-10	4.71127e-09	AtTAT2	NA	GO:0004838
AT1G54120	27.8197	-3.45843	0.551548	-6.27041	3.60106e-10	4.75392e-09	NA	NA	GO:0003674
AT3G47090	552.141	1.713	0.273261	6.26875	3.63952e-10	4.80179e-09	NA	NA	GO:0002237
AT2G45010	835.343	1.36537	0.217896	6.26613	3.70125e-10	4.88028e-09	NA	NA	GO:0003674
AT1G69760	1183	2.37542	0.379374	6.26142	3.81488e-10	5.02707e-09	NA	NA	GO:0003674
AT5G02100	264.535	1.48224	0.23674	6.26107	3.82346e-10	5.03534e-09	ORP3A	Encodes a protein that binds to beta-sitosterol and localizes to the ER. The WFDE motif in ORP3a appears to be important for a direct interaction with PVA12 [Plant VAMP-Associated protein 12]. Mutation of this motif causes ORP3a to relocalize to the Golgi and cytosol. The interaction between PVA12 and ORP3a does not appear to be sterol-dependent.	GO:0005515
AT1G43160	165.997	3.84645	0.614517	6.2593	3.86714e-10	5.08979e-09	ERF113	encodes a member of the ERF (ethylene response factor) subfamily B-4 of ERF/AP2 transcription factor family (RAP2.6). The protein contains one AP2 domain. There are 7 members in this subfamily.	GO:0003677
AT5G58140	7977.07	-1.72971	0.276448	-6.2569	3.92705e-10	5.16553e-09	AtPHOT2	Membrane-bound protein serine/threonine kinase that functions as blue light photoreceptor in redundancy with PHO1. Involved in stomatal opening, chloroplast movement and phototropism. Mediates blue light-induced growth enhancements. PHOT1 and PHOT2 mediate blue light-dependent activation of the plasma membrane H+-ATPase in guard cell protoplasts. PHOT2 possesses two LOV (LOV1 and LOV2, for light-oxygen-voltage-sensing) domains involved in FMN-binding and a C-terminus forming a serine/threonine kinase domain. LOV2 acts as an inhibitor of phototropin kinase in the dark, and light cancels the inhibition through cysteine-FMN adduct formation. LOV1 in contrast acts as an attenuator of photoactivation. Localized to the Golgi apparatus under the induction of blue light.	GO:0004672
AT1G17140	434.816	-1.53334	0.245095	-6.25611	3.94699e-10	5.18863e-09	ICR1	Encodes a ROP/RAC effector, designated interactor of constitutive active ROPs 1 (ICR1), that interacts with GTP-bound ROPs. ICR1 is a scaffold mediating formation of protein complexes that are required for cell polarity. ICR1 is comprised of coiled-coil domains and forms complexes with itself and the exocyst vesicle-tethering complex subunit SEC3.	GO:0005634
AT1G23740	6720.9	-1.47319	0.235519	-6.25509	3.97299e-10	5.21966e-09	AOR	NA	GO:0005634
AT5G37480	541.557	1.13234	0.181034	6.25487	3.97835e-10	5.22356e-09	NA	NA	GO:0003674
AT3G55580	81.0213	-3.07905	0.492401	-6.25313	4.02302e-10	5.27904e-09	TCF1	NA	GO:0005515
AT2G25460	296.068	4.27438	0.683685	6.25198	4.05293e-10	5.31509e-09	NA	NA	GO:0003674
AT1G67080	475.768	-1.05418	0.168664	-6.2502	4.0994e-10	5.37279e-09	ABA4	Encodes a protein involved in the photoprotection of PSII. An aba4-1 mutant completely lacks neoxanthin,a component of the chromophore of the peripheral antenna system in PSII. ABA4 is required for neoxanthin biosynthesis, an intermediary step in abscisic acid biosynthesis, but no catalytic activity has been detected for the ABA4 protein.	GO:0009517
AT5G67630	745.682	1.70455	0.272758	6.24932	4.12255e-10	5.3999e-09	ISE4	NA	GO:0000492
AT3G44860	28103.1	2.41882	0.387159	6.24761	4.16773e-10	5.4558e-09	FAMT	Encodes a farnesoic acid carboxyl-O-methyltransferase.	GO:0002238
AT4G27350	372.119	2.40424	0.384945	6.24568	4.21963e-10	5.52043e-09	NA	NA	GO:0003674
AT3G23210	214.014	-2.18853	0.350698	-6.24049	4.36206e-10	5.70335e-09	bHLH34	NA	GO:0000976
AT5G15650	6604.38	1.85323	0.296997	6.23988	4.37903e-10	5.7221e-09	ATRGP2	Reversibly Glycosylated Polypeptide-2. Constitutive expression in tobacco impairs plant development and virus spread.	GO:0005515
AT4G13770	9135.66	-1.35768	0.217616	-6.2389	4.40652e-10	5.75458e-09	CYP83A1	Encodes a cytochrome p450 enzyme that catalyzes the initial conversion of aldoximes to thiohydroximates in the synthesis of glucosinolates not derived from tryptophan. Also has a role in auxin homeostasis.	GO:0005506
AT1G60010	1081.21	-1.40623	0.22541	-6.23853	4.41693e-10	5.76353e-09	NA	NA	GO:0003674
AT3G28050	1215.63	-1.5698	0.251632	-6.23847	4.41866e-10	5.76353e-09	UMAMIT41	NA	GO:0005886
AT3G61890	862.396	-2.17235	0.348509	-6.23326	4.56823e-10	5.95508e-09	ATHB-12	Encodes a homeodomain leucine zipper class I (HD-Zip I) protein. Loss of function mutant has abnormally shaped leaves and stems.	GO:0000976
AT3G13040	2540.19	-1.54581	0.248017	-6.23266	4.58566e-10	5.97389e-09	gammaMYB2	NA	GO:0003700
AT5G04810	1309.95	-1.75435	0.281481	-6.23258	4.58814e-10	5.97389e-09	PPR4	NA	GO:0003729
AT4G24050	63.8458	-2.0367	0.326858	-6.23116	4.62997e-10	6.02476e-09	NA	NA	GO:0005575
AT3G63110	303.03	-1.64738	0.264521	-6.22777	4.7313e-10	6.15294e-09	ATIPT3	Encodes cytokinin synthase involved in cytokinin biosynthesis. IPT3 subcellular localization is modulated by farnesylation- when farnesylated it is localized to the nucleus, otherwise to the chloroplast.	GO:0005634
AT3G02840	1529.09	5.92767	0.95194	6.22694	4.75646e-10	6.18198e-09	NA	NA	GO:0005634
AT5G57060	424.82	1.49997	0.240929	6.22578	4.79175e-10	6.22415e-09	NA	NA	GO:0002213
AT4G16442	248.266	-1.03109	0.16563	-6.22524	4.80816e-10	6.24175e-09	CASPL2B1	NA	GO:0003674
AT5G14390	493.206	-1.4439	0.231958	-6.22485	4.82014e-10	6.25357e-09	NA	NA	GO:0003674
AT4G24700	159.561	-3.18147	0.511145	-6.22421	4.84001e-10	6.27562e-09	NA	NA	GO:0003674
AT3G60860	2027.69	1.12026	0.179999	6.22369	4.85581e-10	6.29236e-09	BIG2	NA	GO:0005769
AT5G49700	62.1491	3.24119	0.520849	6.2229	4.88047e-10	6.32058e-09	AHL17	NA	GO:0003680
AT4G39390	359.483	1.48415	0.238536	6.2219	4.91165e-10	6.35718e-09	ATNST-KT1	Encodes a golgi localized nucleotide sugar transporter.	GO:0000139
AT3G14330	188.7	-1.97331	0.317162	-6.22176	4.91624e-10	6.35934e-09	CREF3	NA	GO:0003729
AT4G27980	23.8153	4.49855	0.723286	6.2196	4.98428e-10	6.44354e-09	NA	NA	GO:0003674
AT4G00050	358.508	-2.57714	0.414436	-6.21843	5.02148e-10	6.48779e-09	PIF8	NA	GO:0003700
AT4G12400	154.069	3.15746	0.507808	6.21781	5.04134e-10	6.5096e-09	Hop3	NA	GO:0005829
AT5G57580	2412.49	1.05051	0.169037	6.21471	5.14186e-10	6.63546e-09	CBP60b	NA	GO:0003700
AT1G19770	5104.78	2.38992	0.384708	6.2123	5.22159e-10	6.73437e-09	ATPUP14	Member of a family of proteins related to PUP1, a purine transporter. May be involved in the transport of purine and purine derivatives such as cytokinins, across the plasma membrane.	GO:0005345
AT2G42010	1304.23	1.46461	0.235778	6.21181	5.23788e-10	6.75139e-09	PLDBETA	phospholipase D (PLDbeta)	GO:0004630
AT1G12860	412.934	-2.03834	0.328197	-6.2107	5.27489e-10	6.79457e-09	ICE2	Encodes ICE2 (Inducer of CBF Expression 2), a transcription factor of the bHLH family that participates in the response to deep freezing through the cold acclimation-dependent pathway. Overexpression of ICE2 results in increased tolerance to deep freezing stress after cold acclimation.	GO:0000976
AT1G47830	793.64	0.995404	0.160275	6.21062	5.27761e-10	6.79457e-09	AP2S	NA	GO:0005634
AT5G45850	21.6144	-7.18837	1.1575	-6.21024	5.29024e-10	6.80682e-09	NA	NA	GO:0003674
AT1G73550	51.4351	5.66884	0.913154	6.20798	5.36692e-10	6.89918e-09	LTPG8	Encodes a Protease inhibitor/seed storage/LTP family protein	GO:0003674
AT5G51190	1028.71	3.12676	0.503671	6.20794	5.36834e-10	6.89918e-09	ERF105	encodes a member of the ERF (ethylene response factor) subfamily B-3 of ERF/AP2 transcription factor family. The protein contains one AP2 domain. There are 18 members in this subfamily including ATERF-1, ATERF-2, AND ATERF-5.	GO:0000976
AT1G21560	321.465	-1.04742	0.168756	-6.20668	5.41162e-10	6.94465e-09	NA	NA	GO:0003674
AT1G68238	151.56	-2.2854	0.368219	-6.20663	5.41328e-10	6.94465e-09	NA	NA	GO:0003674
AT4G06536	52.7132	-3.9916	0.643104	-6.20677	5.40835e-10	6.94465e-09	NA	NA	GO:0003674
AT3G62370	888.416	1.30422	0.210243	6.20339	5.52604e-10	7.08514e-09	NA	NA	GO:0005768
AT5G18020	150.415	-2.3548	0.379842	-6.19941	5.66759e-10	7.26237e-09	SAUR20	NA	GO:0005515
AT3G51950	3213.42	-1.67974	0.270959	-6.19923	5.67386e-10	7.26614e-09	NA	NA	GO:0003729
AT5G53420	977.488	-1.62759	0.262551	-6.19914	5.67735e-10	7.26634e-09	CCT101	NA	GO:0003674
AT1G10050	784.437	1.32706	0.214115	6.19791	5.72195e-10	7.31913e-09	NA	Encodes a putative glycosyl hydrolase family 10 protein (xylanase).	GO:0005576
AT1G79320	12.0996	7.01717	1.13278	6.19462	5.84261e-10	7.46905e-09	AtMC6	NA	GO:0004197
AT3G58600	784.261	1.18376	0.191097	6.19453	5.84599e-10	7.46905e-09	NA	NA	GO:0003674
AT5G13210	240.379	1.50619	0.243184	6.1936	5.88047e-10	7.5087e-09	NA	NA	GO:0003674
AT3G54810	2514.1	1.95922	0.31636	6.193	5.90279e-10	7.53279e-09	BME3	Encodes a protein containing a GATA type zinc finger domain that is expressed in the embryo axis and involved in germination. Mutants have a reduced rate of germination even when stratified.	GO:0000976
AT1G11100	32.7811	3.39422	0.548163	6.19199	5.94082e-10	7.57688e-09	FRG5	NA	GO:0005634
AT5G21100	1156.35	-2.12991	0.344057	-6.19059	5.99411e-10	7.64039e-09	NA	NA	GO:0005507
AT1G35420	1344.17	-0.930304	0.150284	-6.19029	6.00528e-10	7.65015e-09	NA	NA	GO:0005737
AT1G32350	90.9523	4.03237	0.651423	6.1901	6.01259e-10	7.65053e-09	AOX1D	NA	GO:0005739
AT2G02870	979.112	0.988245	0.159648	6.19014	6.01115e-10	7.65053e-09	NA	NA	GO:0003674
AT3G59910	983.15	-0.872989	0.141082	-6.18782	6.10026e-10	7.75756e-09	NA	NA	GO:0005515
AT5G08139	490.343	1.17553	0.189979	6.18768	6.10569e-10	7.75996e-09	NA	NA	GO:0005634
AT1G11000	213.003	2.10212	0.339746	6.18734	6.11892e-10	7.77224e-09	ATMLO4	A member of a large family of seven-transmembrane domain proteins specific to plants, homologs of the barley mildew resistance locus o (MLO) protein. The Arabidopsis genome contains 15 genes encoding MLO proteins, with localization in plasma membrane. Phylogenetic analysis revealed four clades of closely-related AtMLO genes. ATMLO4 belongs to the clade I, with AtMLO11 and AtMLO14. The gene is expressed during early seedling growth, in roots and lateral root primordia, in flower and fruit abscission zone, in vascular system of root, cotyledons and young leaves, it was not expressed in mature rosette leaves, as shown by GUS activity patterns. The expression of several phylogenetically closely-related AtMLO genes showed similar or overlapping tissue specificity and analogous responsiveness to external stimuli, suggesting functional redundancy, co-function, or antagonistic function(s).	GO:0005739
AT4G16690	182.247	-2.01648	0.326054	-6.18449	6.23019e-10	7.90897e-09	ATMES16	Encodes a protein shown to have carboxylesterase activity, methyl IAA esterase activity, and methyl jasmonate esterase activity in vitro. This protein does not act on MeSA, MeGA4, or MEGA9 in vitro. Although MES16 is similar to MES17, a MeIAA hydrolase, two mes16 mutant lines (SALK_151578) and (SALK_139756) do not show altered sensitivity to MeIAA in root growth assays. MES16 transcripts appear to be more than 10-fold less abundant than those of MES17 in roots.	GO:0005634
AT1G14350	208.666	-1.52711	0.246956	-6.18374	6.26002e-10	7.93901e-09	AtMYB124	Encodes a putative MYB transcription factor involved in stomata development, loss of FLP activity results in a failure of guard mother cells (GMCs) to adopt the guard cell fate, thus they continue to divide resulting in abnormal stomata consisting of clusters of numerous guard cell-like cells. This phenotype is enhanced in double mutants with MYB88.	GO:0000976
AT5G43870	562.172	-1.60651	0.259797	-6.18371	6.26113e-10	7.93901e-09	FL1	NA	GO:0005634
AT2G44730	597.988	1.00009	0.161736	6.18347	6.27072e-10	7.94656e-09	NA	NA	GO:0000976
AT1G12760	2206.37	1.15247	0.186445	6.18127	6.35893e-10	8.04794e-09	NA	NA	GO:0004842
AT5G15450	4970.33	-1.67131	0.27038	-6.18134	6.35594e-10	8.04794e-09	APG6	Encodes a chloroplast-targeted Hsp101 homologue. Functions as a molecular chaperone involved in plastid differentiation mediating internal thylakoid membrane formation and conferring thermotolerance to chloroplasts during heat stress. APG6 is constitutively expressed in the root tips, the organ boundary region, the reproductive tissues of mature plants where plastids exist as proplastids, and slightly in the stems and leaves. APG6 expression is upregulated in response to heat shock in various organs, but not in response to other abiotic stresses. Apg6 mutants have a pale-green phenotype.	GO:0005737
AT5G64360	459.376	1.10236	0.178341	6.1812	6.36179e-10	8.04794e-09	DNAJ1	NA	GO:0001228
AT3G23840	262.102	-1.63092	0.263871	-6.18074	6.38024e-10	8.0666e-09	AtPNP-R1	NA	GO:0005618
AT2G13360	34958.9	-0.989735	0.160205	-6.17792	6.49515e-10	8.20713e-09	AGT	Encodes a peroxisomal photorespiratory enzyme that catalyzes transamination reactions with multiple substrates. It is involved in photorespiration.	GO:0003729
AT2G41410	3762.5	1.75513	0.284225	6.17516	6.60973e-10	8.34708e-09	NA	NA	GO:0005509
AT4G37120	2572.45	0.966124	0.156482	6.17403	6.65714e-10	8.40208e-09	SMP2	Encodes a zinc finger containing protein similar to step II splicing factors that is similar to SMP1. SMP2 is also reduced in SMP1 epigenetic alleles; plants make smaller organs having reduced cell numbers but increased cell size.	GO:0000398
AT5G49730	6571.76	-2.13485	0.345828	-6.17316	6.6937e-10	8.44335e-09	ATFRO6	Encodes a plasma membrane-located ferric chelate reductase. Its mRNA is expressed in green aerial tissues (shoot, flower and cotyledon) in a light- and cell differentiation-specific manner.	GO:0000293
AT3G25910	1532.94	0.879788	0.142533	6.17252	6.7209e-10	8.47276e-09	SIZ1	NA	GO:0001216
AT1G03770	101.471	1.72376	0.279272	6.17233	6.7292e-10	8.47833e-09	ATRING1B	Encodes a nuclear localized protein with similarity to animal polycomb repressive core complex1 (PRC1) core component RING.Appears to function redundantly with ATRING1a, a close paralog. Both interact physically with CLF and LHP1 and appear to function together to repress class I KNOX gene expression.	GO:0001709
AT4G23500	189.317	-1.96523	0.318429	-6.17163	6.75896e-10	8.5109e-09	PGF12	NA	GO:0004650
AT5G05660	930.18	1.01642	0.164702	6.17129	6.77362e-10	8.52444e-09	ATNFXL2	Encodes a homolog of the mammalian zinc finger transcription factor NF-X1.	GO:0000977
AT3G30300	837.12	-1.28511	0.20826	-6.17071	6.79843e-10	8.55074e-09	NA	NA	GO:0000138
AT2G32680	3060.9	2.07739	0.336659	6.1706	6.80311e-10	8.5517e-09	AtRLP23	NA	GO:0002229
AT1G32928	387.497	3.73789	0.605781	6.17036	6.81339e-10	8.55969e-09	NA	NA	GO:0003674
AT5G55950	67.5773	-2.23996	0.363067	-6.16954	6.84896e-10	8.59943e-09	NA	NA	GO:0005464
AT5G58720	2560.67	1.78383	0.289167	6.16885	6.87863e-10	8.63171e-09	NA	NA	GO:0005634
AT5G44990	76.5862	3.94045	0.638795	6.16856	6.89131e-10	8.64265e-09	NA	NA	GO:0004364
AT2G38870	705.078	1.87161	0.303449	6.16778	6.92557e-10	8.68063e-09	NA	Predicted to encode a PR (pathogenesis-related) peptide that belongs to the PR-6 proteinase inhibitor family. Six putative PR-6-type protein encoding genes are found in Arabidopsis: At2g38900, At2g38870, At5g43570, At5g43580, At3g50020 and At3g46860.	GO:0005576
AT4G28080	12582.5	-1.4382	0.233289	-6.1649	7.05282e-10	8.83506e-09	REC2	NA	GO:0003729
AT5G63610	678.735	1.06185	0.172341	6.16135	7.21276e-10	9.03022e-09	ATCDK8	significant sequence similarity to plant and animal cyclin-dependent protein kinases, and was classified as an E-type CDK with a SPTAIRE cyclin binding motif in the kinase domain.	GO:0004674
AT4G02420	1071.52	-1.88818	0.306529	-6.15987	7.28065e-10	9.10999e-09	LecRK-IV.4	NA	GO:0002229
AT3G23340	270.039	-1.79265	0.291099	-6.15821	7.35695e-10	9.2002e-09	ckl10	NA	GO:0004672
AT1G55370	603.563	-1.40952	0.228906	-6.15761	7.38498e-10	9.22789e-09	NDF5	NA	GO:0005737
AT1G61430	499.163	2.12489	0.345086	6.15756	7.38756e-10	9.22789e-09	NA	NA	GO:0004672
AT1G68290	111.94	1.81281	0.294435	6.15692	7.4175e-10	9.25999e-09	AtBFN2	Encodes a putative endonuclease but no demonstrable endonuclease activity, either towards single stranded DNA or mismatches, has been seen in vitro.	GO:0000014
AT4G24240	284.62	1.4275	0.231911	6.15537	7.4902e-10	9.3454e-09	ATWRKY7	Encodes a Ca-dependent calmodulin binding protein. Sequence similarity to the WRKY transcription factor gene family.	GO:0000976
AT3G56410	2136.16	2.09359	0.340242	6.15323	7.59206e-10	9.46708e-09	NA	NA	GO:0003674
AT2G30700	611.852	-1.13899	0.185155	-6.15154	7.67332e-10	9.56295e-09	NA	NA	GO:0003674
AT1G76060	210.324	1.43163	0.232787	6.14993	7.75163e-10	9.65503e-09	CIAF1	mutant has Embryo defect	GO:0003674
AT5G59730	2149.92	2.61369	0.42504	6.14928	7.78332e-10	9.68897e-09	ATEXO70H7	A member of EXO70 gene family, putative exocyst subunits, conserved in land plants. Arabidopsis thaliana contains 23 putative EXO70 genes, which can be classified into eight clusters on the phylogenetic tree.	GO:0000145
AT5G25930	2671.05	3.18113	0.517664	6.14516	7.98812e-10	9.93825e-09	HSL3	NA	GO:0002237
AT1G62030	114.917	-2.14997	0.349892	-6.14466	8.01344e-10	9.96407e-09	NA	NA	GO:0003674
AT2G29650	5650.99	-1.15332	0.187729	-6.14353	8.07061e-10	1.00294e-08	ANTR1	Encodes an inorganic phosphate transporter (PHT4;1) that is localized to the thylakoid membrane.	GO:0005315
AT5G63490	1572.82	1.34813	0.219464	6.14282	8.10682e-10	1.00687e-08	NA	NA	GO:0003674
AT5G58760	146.897	-1.90341	0.309993	-6.14019	8.24211e-10	1.02309e-08	DDB2	Encodes a DDB1a interacting protein DDB2 required for UV-B tolerance and genomic integrity.	GO:0003684
AT1G30260	272.546	-2.34515	0.382015	-6.13889	8.30978e-10	1.0309e-08	NA	NA	GO:0005739
AT4G14610	457.789	1.3937	0.227038	6.13863	8.32359e-10	1.03187e-08	NA	NA	NA
AT4G26760	181.454	-1.69014	0.275331	-6.13857	8.32699e-10	1.03187e-08	MAP65-2	NA	GO:0000226
AT4G17090	6217.91	-1.63069	0.265815	-6.13465	8.53455e-10	1.05699e-08	AtBAM3	Encodes a beta-amylase targeted to the chloroplast. Transgenic BMY8 RNAi lines fail to accumulate maltose during cold shock suggesting that maltose accumulation coincides with BMY8 expression. Apart from maltose, the sugar content of the RNAi lines were similar to wildtype (glucose and sucrose unaffected).	GO:0000024
AT2G39480	1497.83	1.66761	0.271872	6.13378	8.58127e-10	1.06217e-08	ABCB6	NA	GO:0005794
AT4G26790	36.6325	-3.32785	0.543026	-6.12834	8.88026e-10	1.09856e-08	GGL23	NA	GO:0016788
AT2G24610	29.6203	3.76956	0.615159	6.12779	8.91081e-10	1.10171e-08	ATCNGC14	member of Cyclic nucleotide gated channel family	GO:0005249
AT1G33590	10454.1	1.98639	0.324213	6.12682	8.96544e-10	1.10784e-08	NA	NA	GO:0005634
AT3G46385	181.323	1.84926	0.301851	6.12638	8.98987e-10	1.11023e-08	NA	NA	NA
AT3G13780	176.71	1.38147	0.225803	6.11804	9.47354e-10	1.1693e-08	NA	NA	GO:0003674
AT2G21300	724.323	-1.48364	0.242545	-6.11699	9.53591e-10	1.17633e-08	NA	NA	GO:0000910
AT1G55020	449.185	-1.45456	0.237826	-6.11605	9.59223e-10	1.18261e-08	ATLOX1	lipoxygenase, a defense gene conferring resistance Xanthomonas campestris	GO:0005737
AT1G61360	1140.73	2.41149	0.394829	6.10769	1.01083e-09	1.24553e-08	NA	NA	GO:0004674
AT2G32540	526.217	-3.13619	0.513743	-6.1046	1.03061e-09	1.26918e-08	ATCSLB04	encodes a gene similar to cellulose synthase	GO:0005794
AT3G11700	4799.15	1.64146	0.268922	6.10385	1.03541e-09	1.27437e-08	FLA18	NA	GO:0000325
AT2G43500	389.233	-2.07677	0.340286	-6.10301	1.04092e-09	1.28044e-08	NLP8	NA	GO:0003700
AT3G06035	359.725	-1.90388	0.31198	-6.10258	1.04372e-09	1.28315e-08	NA	NA	GO:0003674
AT3G44260	5219.21	3.05423	0.500496	6.10242	1.04476e-09	1.28371e-08	AtCAF1a	NA	GO:0000289
AT2G04070	122.559	2.46728	0.404647	6.09736	1.07834e-09	1.32422e-08	NA	NA	GO:0005886
AT3G20660	68.2772	2.05297	0.336747	6.09647	1.08436e-09	1.33063e-08	AtOCT4	NA	GO:0005886
AT4G03935	100.806	-1.47235	0.241512	-6.09641	1.08477e-09	1.33063e-08	NA	NA	NA
AT2G20120	847.074	1.1155	0.183027	6.09471	1.09633e-09	1.34405e-08	COV1	Encodes an integral membrane protein of unknown function, highly conserved between plants and bacteria; is likely to be involved in a mechanism that negatively regulates the differentiation of vascular tissue in the stem. Mutants display a dramatic increase in vascular tissue development in the stem in place of the interfascicular region that normally separates the vascular bundles.	GO:0003674
AT5G41070	191.111	-2.1138	0.346839	-6.09445	1.09812e-09	1.34548e-08	DRB5	Encodes a double-stranded RNA binding protein.	GO:0003725
AT5G01900	586.147	2.99547	0.491533	6.09414	1.10028e-09	1.34738e-08	ATWRKY62	member of WRKY Transcription Factor; Group III	GO:0003700
AT2G33830	695.385	3.54149	0.581184	6.09358	1.10414e-09	1.35134e-08	AtDRM2	NA	GO:0005634
AT5G05090	287.549	-1.38165	0.226822	-6.09131	1.11989e-09	1.36985e-08	NA	NA	GO:0003700
AT3G03710	1020.91	-1.18731	0.194981	-6.08939	1.13342e-09	1.38564e-08	AtKH10	Encodes a chloroplast polynucleotide phosphorylase (PNPase). Involved in response to phosphorus (P) starvation. Mutants impaired in the expression of this gene have been selected through their resistance to fosmidomycin, a strong inhibitor of DXR, an enzyme of the methylerythritol-dependent IPP biosynthesis pathway. The pathway enzymes were upregulated in the mutant seedlings.	GO:0000175
AT5G07730	141.259	1.5902	0.261234	6.08726	1.14856e-09	1.40335e-08	NA	NA	GO:0001666
AT2G37630	377.248	-1.98962	0.326859	-6.08709	1.14983e-09	1.40412e-08	AS1	Encodes a MYB-domain protein involved in specification of the leaf proximodistal axis. Mutation results in lobed and dissected leaves with a characteristic asymmetry. Homologous to the Antirrhinum PHANTASTICA (PHAN) and maize ROUGH SHEATH2 (RS2) genes Asymmetric placement of auxin response at the distal leaf tip precedes visible asymmetric leaf growth. Acts alongside AXR1 to exclude BP expression in leaves and with PIN1 to repress BP and promote lateral organ growth. Interacts physically with AS2 to form a complex that binds to the BP promoter and silences BP. Also functions as a regulator of the plant immune response.	GO:0000793
AT1G67970	498.128	2.26837	0.372665	6.08689	1.15125e-09	1.40507e-08	AT-HSFA8	member of Heat Stress Transcription Factor (Hsf) family	GO:0000976
AT3G25870	275.861	2.49411	0.409772	6.08658	1.15346e-09	1.40698e-08	NA	NA	GO:0003674
AT3G02060	521.115	-1.54418	0.253731	-6.08591	1.15834e-09	1.41214e-08	NA	NA	GO:0005634
AT5G54850	144.801	1.88023	0.308976	6.08535	1.16238e-09	1.41627e-08	NA	NA	GO:0003674
AT4G24220	4598.83	1.23953	0.203722	6.0844	1.1693e-09	1.42391e-08	5[beta]-StR	encodes a novel protein containing mammalian death domain involved in programmed cell death. Gene is expressed in vascular system and mutants carrying dominant mutation in the gene have defective vascular patterning. Gene expression is induced specifically by wounding.	GO:0005829
AT3G27270	37.8466	-2.96516	0.487489	-6.08252	1.18309e-09	1.4399e-08	NA	NA	GO:0003674
AT5G22540	224.726	3.0981	0.509389	6.08199	1.18696e-09	1.44381e-08	NA	NA	GO:0003674
AT1G61420	248.884	2.6173	0.430343	6.08188	1.1878e-09	1.44402e-08	NA	NA	GO:0004674
AT4G32250	454.661	-1.18226	0.194409	-6.08132	1.19201e-09	1.44833e-08	KOC1	NA	GO:0004672
AT5G67340	980.686	2.48263	0.408291	6.08054	1.19775e-09	1.4545e-08	PUB2	NA	GO:0004842
AT3G18830	3154.91	1.54795	0.254622	6.07942	1.20622e-09	1.46396e-08	ATPLT5	This gene encodes a plasma membrane-localized polyol/cyclitol/monosaccharide-H+-symporter. The symporter is able to catalyze the energy-dependent membrane passage of a wide range of linear polyols (three to six carbon backbone), of cyclic polyols (<i>myo</i>-inositol), and of numerous monosaccharides, including pyranose ring-forming and furanose ring-forming hexoses and pentoses. This gene belongs to a monosaccharide transporter-like (MST-like) superfamily.	GO:0005351
AT4G17230	5555.86	3.19455	0.525725	6.07647	1.22861e-09	1.49031e-08	SCL13	Encodes a scarecrow-like protein (SCL13). Member of GRAS gene family.	GO:0003700
AT1G16515	30.4836	-3.81775	0.628295	-6.07636	1.22938e-09	1.49041e-08	NA	NA	GO:0003674
AT1G10720	900.995	1.30753	0.215197	6.07596	1.23251e-09	1.49339e-08	NA	NA	GO:0003674
AT2G34620	1914.94	-2.1363	0.351734	-6.07362	1.25055e-09	1.5144e-08	mTERF10	NA	GO:0003690
AT3G26960	153.663	-2.77438	0.456891	-6.0723	1.26092e-09	1.52611e-08	NA	NA	GO:0003002
AT2G46400	2520.76	2.93548	0.483525	6.071	1.2712e-09	1.53685e-08	ATWRKY46	member of WRKY Transcription Factor; Group III	GO:0000976
AT3G16530	28068.3	2.1704	0.357501	6.07102	1.27104e-09	1.53685e-08	NA	Lectin like protein whose expression is induced upon treatment with chitin oligomers.	GO:0002239
AT1G51660	1915.39	2.13612	0.351928	6.06976	1.28099e-09	1.54782e-08	ATMEK4	Encodes a mitogen-activated map kinase kinase (there are nine in Arabidopsis) involved in innate immunity. This protein activates MPK3/MPK6 and early-defense genes redundantly with MKK5. In plants with both MKK5 and MKK6 levels reduced by RNAi plants, floral organs do not abscise suggestion a role for both proteins in mediating floral organ abscission.	GO:0000165
AT2G16800	375.99	-1.34443	0.221571	-6.06774	1.29726e-09	1.56662e-08	CGF2	NA	GO:0005886
AT4G04630	136.628	-2.14291	0.353316	-6.06513	1.31848e-09	1.59137e-08	NA	NA	GO:0003674
AT3G13950	348.048	3.07428	0.506944	6.06434	1.325e-09	1.59835e-08	NA	NA	GO:0002237
AT1G42550	1966.64	-1.80407	0.297565	-6.06276	1.33806e-09	1.61321e-08	PMI1	Encodes a plant-specific protein of unknown function that appears to be conserved among angiosperms.	GO:0003674
AT1G62305	260.735	1.73656	0.286459	6.06215	1.34315e-09	1.61803e-08	NA	NA	GO:0005739
AT2G12190	100.538	-2.24974	0.371116	-6.0621	1.34354e-09	1.61803e-08	NA	NA	GO:0005506
AT3G14720	1159.05	-1.90917	0.314948	-6.06187	1.34551e-09	1.61951e-08	ATMPK19	member of MAP Kinase	GO:0004707
AT1G77640	67.8664	4.2471	0.700672	6.06146	1.34893e-09	1.62274e-08	NA	encodes a member of the DREB subfamily A-5 of ERF/AP2 transcription factor family. The protein contains one AP2 domain. There are 15 members in this subfamily including RAP2.1, RAP2.9 and RAP2.10.	GO:0000976
AT3G22290	1149.63	1.19332	0.19689	6.06085	1.35407e-09	1.62801e-08	NA	NA	GO:0003674
AT4G21830	532.819	3.76277	0.620958	6.05962	1.36439e-09	1.63953e-08	ATMSRB7	NA	GO:0000304
AT5G57940	1701.12	1.26973	0.209551	6.05932	1.36702e-09	1.64177e-08	ATCNGC5	member of Cyclic nucleotide gated channel family	GO:0005223
AT3G48640	257.536	2.95577	0.487856	6.05869	1.37234e-09	1.64636e-08	NA	NA	GO:0002237
AT4G25070	730.014	2.89609	0.478	6.05876	1.37173e-09	1.64636e-08	NA	NA	GO:0000911
AT1G05460	192.474	-1.72131	0.284111	-6.05859	1.37321e-09	1.6465e-08	SDE3	Encodes a protein with similarity to RNA helicases. Mutants are defective in post-transcriptional gene silencing.	GO:0003723
AT4G34390	3168.97	2.47053	0.408049	6.05448	1.4087e-09	1.68812e-08	XLG2	NA	GO:0001664
AT1G11910	8377.29	-1.19126	0.196814	-6.05271	1.42425e-09	1.70582e-08	APA1	Encodes an aspartic proteinase that forms a heterodimer and is stable over a broad pH range (ph 3-8).	GO:0000325
AT3G57050	1668.07	-0.891233	0.147259	-6.05215	1.42924e-09	1.71085e-08	CBL	Encodes second enzyme in the methionine biosynthetic pathway	GO:0003824
AT1G70000	322.764	-1.41852	0.234395	-6.05184	1.43203e-09	1.71231e-08	MYBD	NA	GO:0003677
AT5G54500	2205.54	1.45724	0.240791	6.05189	1.43154e-09	1.71231e-08	FQR1	Encodes a flavin mononucleotide-binding flavodoxin-like quinone reductase that is a primary auxin-response gene.	GO:0000325
AT3G12610	793.623	-1.98996	0.328874	-6.05084	1.44094e-09	1.72203e-08	DRT100	Plays role in DNA-damage repair/toleration. Partially complements RecA- phenotypes.	GO:0000166
AT4G25940	1924.49	1.66788	0.275959	6.04395	1.50391e-09	1.79629e-08	PICALM2b	NA	GO:0000149
AT4G32610	494.425	-0.813045	0.134534	-6.04343	1.5087e-09	1.80103e-08	NA	NA	GO:0005507
AT5G45110	2944.32	2.34467	0.388075	6.04179	1.5241e-09	1.81842e-08	ATNPR3	Encodes a paralog of NPR1. Involved in negative regulation of defense responses against bacterial and oomycete pathogens. npr3 mutants has elevated level of PR1 expression. Interacts with TGA2, TGA3, TGA5 and TGA6 in yeast two hybrid assays.	GO:0005515
AT4G24380	964.939	2.90952	0.48161	6.04124	1.52934e-09	1.82368e-08	NA	NA	GO:0005634
AT2G22310	169.71	-1.21377	0.200927	-6.04085	1.53304e-09	1.82709e-08	ATUBP4	Encodes a ubiquitin-specific protease.	GO:0004843
AT3G61800	325.904	1.1937	0.197638	6.0398	1.54309e-09	1.83806e-08	UVSSA	NA	GO:0000993
AT3G49790	411.618	2.45303	0.406179	6.03929	1.54795e-09	1.84285e-08	NA	NA	GO:0003674
AT5G38870.1	130.416	-1.91086	0.316491	-6.03764	1.56383e-09	1.86074e-08	NA	NA	NA
AT4G25210	2290.61	1.66935	0.276506	6.03731	1.56704e-09	1.86253e-08	NA	NA	GO:0000976
AT5G43860	90.8045	-1.96847	0.326049	-6.03736	1.56652e-09	1.86253e-08	ATCLH2	Encodes a chlorophyllase, the first enzyme in chlorophyll degradation. It catalyzes the hydrolysis of the ester bond to chlorophyllide and phytol. AtCLH2 has a typical signal sequence for the chloroplast. Gene expression does not respond to methyljasmonate, a known promoter of senescence and chlorophyll degradation.	GO:0009507
AT5G47240	6293.65	2.47663	0.410262	6.03671	1.57292e-09	1.86849e-08	atnudt8	NA	GO:0005829
AT3G44830	20.3352	4.99551	0.827553	6.03648	1.57515e-09	1.87013e-08	NA	NA	GO:0005737
AT5G61610	83.8583	2.90292	0.480914	6.03626	1.57723e-09	1.87158e-08	NA	NA	GO:0005576
AT3G48570	287.099	1.27637	0.211507	6.03465	1.59304e-09	1.88931e-08	NA	NA	GO:0005886
AT4G15760	1289.28	1.51702	0.251489	6.03214	1.61806e-09	1.91794e-08	MO1	Encodes a protein with similarity to monooxygenases that are known to degrade salicylic acid (SA).	GO:0005739
AT5G09990	71.3067	-1.89863	0.314789	-6.03142	1.62529e-09	1.92546e-08	PROPEP5	NA	GO:0003674
AT5G64170	3965.28	-1.6398	0.271922	-6.03041	1.63547e-09	1.93648e-08	LNK1	NA	GO:0003712
AT3G06070	2656.69	2.86239	0.474686	6.03007	1.63892e-09	1.93951e-08	NA	NA	GO:0003674
AT4G39990	1244.91	1.14355	0.189685	6.02868	1.65301e-09	1.95512e-08	ATGB3	GTP-binding protein ATGB3	GO:0003924
AT4G16650	489.226	-1.17119	0.194281	-6.02834	1.65657e-09	1.95827e-08	NA	NA	GO:0000910
AT1G64065	617.01	2.86425	0.475221	6.02719	1.66838e-09	1.97117e-08	NA	NA	GO:0003674
AT5G53050	2047.09	1.51737	0.25176	6.02706	1.66968e-09	1.97164e-08	NA	NA	GO:0003824
AT2G41730	170.461	2.24725	0.372909	6.02626	1.67795e-09	1.98033e-08	HRG1	NA	GO:0003674
AT4G09890	739.09	-2.07022	0.343567	-6.02566	1.68417e-09	1.9866e-08	NA	NA	GO:0003674
AT1G01070	46.8067	-2.211	0.367041	-6.02384	1.70322e-09	2.00797e-08	UMAMIT28	NA	GO:0005739
AT1G18570	3873.91	3.26342	0.541779	6.02353	1.70652e-09	2.01079e-08	AtMYB51	Encodes a member of the R2R3-MYB transcription family. Involved in indole glucosinolate biosynthesis.	GO:0000976
AT1G49740	298.739	-1.31425	0.218249	-6.02178	1.72505e-09	2.03151e-08	NA	NA	GO:0005576
AT3G06410	445.133	-1.42331	0.236375	-6.02139	1.72929e-09	2.03541e-08	NA	NA	GO:0003729
AT4G31390	1151.31	-1.22808	0.203969	-6.02092	1.73423e-09	2.04013e-08	ABC1K1	NA	GO:0004672
AT2G04495	505.386	3.0537	0.507244	6.02018	1.74228e-09	2.04849e-08	NA	NA	GO:0002237
AT5G40460	48.3494	2.42425	0.402777	6.01884	1.75666e-09	2.06429e-08	SMR6	NA	GO:0000278
AT1G06980	78.9485	-2.93377	0.487512	-6.01784	1.76763e-09	2.07606e-08	NA	NA	GO:0003674
AT1G80940	670.293	-0.842732	0.140058	-6.017	1.77679e-09	2.0857e-08	NA	NA	GO:0005515
AT1G20830	417.96	-1.07142	0.178131	-6.01478	1.80132e-09	2.11336e-08	MCD1	Encodes MCD1 (MULTIPLE CHLOROPLAST DIVISION SITE 1). Determines the site of chloroplast division in concert with MinD (AT5G24020).	GO:0005515
AT1G69930	149.87	4.62068	0.768401	6.01337	1.8171e-09	2.13073e-08	ATGSTU11	Encodes glutathione transferase belonging to the tau class of GSTs. Naming convention according to Wagner et al. (2002).	GO:0004364
AT2G03390	1632.81	-0.744622	0.123834	-6.01307	1.82046e-09	2.13351e-08	CLPF	NA	GO:0003677
AT3G49350	1273.38	1.90657	0.317112	6.01229	1.82916e-09	2.14256e-08	NA	NA	GO:0005096
AT4G14510	481.441	-1.28267	0.213373	-6.01142	1.839e-09	2.15293e-08	ATCFM3B	Encodes a CRM domain protein CFM3b. Homolog of CFM3a (AT3G23070). CFM3a is shown to function in the splicing of group IIB introns in chloroplasts.	GO:0000373
AT1G27600	865.298	1.00828	0.167734	6.01117	1.84185e-09	2.15512e-08	I9H	Encodes a member of the GT43 family glycosyltransferases involved in glucuronoxylan biosynthesis: AT2G37090 (IRX9) and AT1G27600 (IRX9-L or I9H, IRX9 homolog); AT4G36890 (IRX14) and AT5G67230 (IRX14-L or I14H, IRX14 homolog). They form two functionally non-redundant groups essential for the normal elongation of glucuronoxylan backbone. I9H functions redundantly with IRX9, I14H is redundant with IRX14. IRX9 or I9H do not complement IRX14, IRX14 or I14H do not complement IRX9.	GO:0000139
AT4G26400	1134.93	1.72821	0.287534	6.01043	1.85027e-09	2.1638e-08	BTL05	NA	GO:0005634
AT3G60290	240.121	1.90644	0.317205	6.01012	1.85383e-09	2.1668e-08	NA	NA	GO:0003674
AT3G28180	6063.54	1.91638	0.318895	6.00943	1.86177e-09	2.17492e-08	ATCSLC04	encodes a gene similar to cellulose synthase	GO:0000138
AT2G40690	149.962	-1.40807	0.234325	-6.00904	1.86622e-09	2.17896e-08	GLY1	Encodes a putative dihydroxyacetone phosphate (DHAP) reductase involved in glycerol-3-phosphate supply within the chloroplast for synthesis of glycerolipids. Mutants have reduced levels of hexadecatrienoic acid, which is rescued by exogenous glycerol-3-phosphate. This gene appears to be involved in the flux of fatty acids in the prokaryotic glyerolipid biosynthesis pathway.	GO:0005737
AT3G26980	1919.43	2.53303	0.421576	6.00847	1.87278e-09	2.18544e-08	MUB4	NA	GO:0003674
AT2G32295	275.557	-1.41217	0.235034	-6.00836	1.87409e-09	2.18561e-08	NA	NA	GO:0003674
AT5G44930	222.252	-1.32942	0.221265	-6.00829	1.87493e-09	2.18561e-08	ARAD2	Encodes a putative arabinosyltransferase.	GO:0005515
AT1G78440	26.8612	-5.44337	0.90599	-6.0082	1.87597e-09	2.18566e-08	ATGA2OX1	Encodes a gibberellin 2-oxidase that acts on C19 gibberellins.	GO:0009416
AT5G55850	2241.2	1.16311	0.193609	6.0075	1.88405e-09	2.1939e-08	NOI	NOI protein	GO:0003674
AT5G58800	503.92	-1.0573	0.17601	-6.00704	1.88938e-09	2.19894e-08	NA	NA	GO:0003955
AT5G60280	239.76	1.68853	0.281102	6.00682	1.89193e-09	2.20073e-08	LecRK-I.8	NA	GO:0002229
AT3G20270	274.196	-1.20354	0.200415	-6.00521	1.91089e-09	2.22161e-08	LBR-2	NA	GO:0001530
AT5G42940	949.164	1.23374	0.205476	6.00429	1.92169e-09	2.23296e-08	CTL06	NA	GO:0005634
AT3G61900	29.7995	-2.97534	0.495729	-6.00195	1.94963e-09	2.26423e-08	SAUR33	NA	GO:0003674
AT5G63100	146.29	-1.31649	0.219355	-6.00164	1.95337e-09	2.26736e-08	NA	NA	GO:0003674
AT4G37900	86.3311	1.91897	0.319749	6.00148	1.95524e-09	2.26833e-08	AtGRDP2	NA	GO:0005737
AT3G46620	2367.74	2.91634	0.486001	6.0007	1.96471e-09	2.27811e-08	AtRDUF1	NA	GO:0004842
AT4G35560	202.297	-1.7821	0.297064	-5.99906	1.98468e-09	2.30003e-08	DAW1	NA	GO:0005096
AT2G13650	664.381	1.28546	0.214331	5.99755	2.0032e-09	2.32027e-08	GONST1	Encodes a Golgi-localized GDP-mannose transporter.	GO:0005338
AT2G29470	31.6587	4.40421	0.734356	5.99738	2.00527e-09	2.32143e-08	ATGSTU3	Encodes glutathione transferase belonging to the tau class of GSTs. Naming convention according to Wagner et al. (2002).	GO:0004364
AT1G11090	252.259	-1.2325	0.205532	-5.99662	2.01467e-09	2.33108e-08	MAGL1	NA	GO:0005634
AT5G07240	952.836	-1.39664	0.232972	-5.99489	2.03619e-09	2.35472e-08	IQD24	NA	GO:0005634
AT5G38280	36.6626	2.93581	0.489906	5.9926	2.06511e-09	2.38691e-08	PR5K	putative receptor serine/threonine kinase PR5K (PR5K) mRNA, PR5-like receptor kinase	GO:0004672
AT4G33985	92.1477	2.92463	0.488214	5.99048	2.09221e-09	2.41696e-08	NA	NA	GO:0003674
AT5G53170	2199.72	-0.860423	0.143676	-5.98862	2.11627e-09	2.44345e-08	FTSH11	encodes an FtsH protease that is localized to the chloroplast and the mitochondrion	GO:0004176
AT2G05518	79.8622	2.40691	0.401944	5.98818	2.12201e-09	2.44878e-08	NA	NA	NA
AT2G34250	7651.97	1.1658	0.194721	5.98703	2.13711e-09	2.46376e-08	NA	NA	GO:0003729
AT4G25380	11.7141	6.9691	1.16404	5.98702	2.13725e-09	2.46376e-08	AtSAP10	NA	GO:0003677
AT5G57480	171.845	2.64171	0.441282	5.98643	2.14494e-09	2.47132e-08	NA	NA	GO:0003674
AT2G23180	186.445	-2.0024	0.33451	-5.98607	2.14968e-09	2.47548e-08	CYP96A1	member of CYP96A	GO:0005506
AT1G73080	1982.34	2.41738	0.404115	5.9819	2.20543e-09	2.53834e-08	ATPEPR1	Encodes a leucine-rich repeat receptor kinase. Functions as a receptor for AtPep1 to amplify innate immunity response to pathogen attacks.	GO:0001653
AT5G50240	137.738	-1.89701	0.317134	-5.98173	2.20779e-09	2.53971e-08	AtPIMT2	L-isoaspartyl methyltransferase 2 (PIMT2)gene, alternatively spliced.	GO:0004719
AT1G68540	162.892	-1.28237	0.214411	-5.98091	2.21898e-09	2.55125e-08	CCRL6	NA	GO:0005829
AT4G09620	807.509	-1.10142	0.184158	-5.98081	2.22026e-09	2.55137e-08	mTERF12	NA	GO:0003690
AT1G29300	338.592	1.59951	0.267527	5.97889	2.24666e-09	2.58035e-08	CHIGL6	NA	GO:0009567
AT4G26690	4566.16	2.25639	0.37752	5.97687	2.27468e-09	2.61116e-08	GDPDL3	Glycerophosphoryl diester phosphodiesterase-like protein involved in cell wall cellulose accumulation and pectin linking. Impacts root hair, trichome and epidermal cell development.	GO:0005829
AT4G19440	361.422	1.77195	0.29654	5.97543	2.29489e-09	2.63296e-08	NA	NA	GO:0000965
AT5G47610	200.657	-3.44283	0.57624	-5.97466	2.30576e-09	2.64405e-08	ATL79	NA	GO:0003674
AT2G19800	585.304	6.06087	1.01538	5.96907	2.38604e-09	2.73468e-08	MIOX2	Encodes a myo-inositol oxygenase family gene.	GO:0005506
AT3G16050	267.279	1.49737	0.250881	5.96843	2.39552e-09	2.74409e-08	A37	Encodes a protein with pyridoxal phosphate synthase activity whose transcripts were detected mostly in roots and accumulate during senescence. The protein was found in very low abundance, which prevented a specific localisation.	GO:0005515
AT2G36300	669.391	1.20558	0.202107	5.96505	2.44557e-09	2.79995e-08	NA	NA	GO:0003674
AT1G11905	335.099	1.18244	0.19828	5.96349	2.46903e-09	2.82534e-08	NA	NA	GO:0003674
AT1G16370	260.513	3.2729	0.548946	5.96215	2.48936e-09	2.84711e-08	ATOCT6	NA	GO:0005886
AT3G26570	9384.85	-1.23919	0.207855	-5.9618	2.49471e-09	2.85173e-08	ORF02	low affinity phosphate transporter	GO:0005315
AT4G21540	820.701	1.22577	0.205628	5.96112	2.5051e-09	2.86211e-08	SPHK1	Encodes a sphingosine kinase, also has enzyme activity towards other plant long-chain sphingoid bases. Involved in guard cell ABA signalling and seed germination.	GO:0000325
AT5G12440	299.611	-1.42075	0.238365	-5.96039	2.51629e-09	2.87339e-08	NA	NA	GO:0005634
AT5G50570	2202.13	2.48795	0.417509	5.95904	2.53718e-09	2.89572e-08	SPL13	NA	GO:0003700
AT5G19850	877.482	-1.66422	0.279301	-5.9585	2.54558e-09	2.9038e-08	NA	NA	GO:0005737
AT5G03380	4767.14	2.07823	0.348907	5.95641	2.57845e-09	2.93976e-08	AtHMP43	NA	GO:0005886
AT1G12330	280.006	-1.72312	0.289379	-5.95453	2.60815e-09	2.97207e-08	NA	NA	GO:0003674
AT2G19270	685.198	0.919443	0.154417	5.9543	2.61183e-09	2.97471e-08	NA	NA	GO:0003674
AT1G56430	171.623	-1.8211	0.306072	-5.94991	2.68294e-09	3.0541e-08	ATNAS4	Encodes a protein with nicotianamine synthase activity.	GO:0005634
AT5G50670	2199.51	2.48595	0.417822	5.94979	2.68494e-09	3.05479e-08	SPL13	NA	GO:0000976
AT3G08770	64.5304	-3.41009	0.57326	-5.9486	2.70443e-09	3.07535e-08	AtLtpI-6	Predicted to encode a PR (pathogenesis-related) protein. Belongs to the lipid transfer protein (PR-14) family with the following members: At2g38540/LTP1, At2g38530/LTP2, At5g59320/LTP3, At5g59310/LTP4, At3g51600/LTP5, At3g08770/LTP6, At2g15050/LTP7, At2g18370/LTP8, At2g15325/LTP9, At5g01870/LTP10, At4g33355/LTP11, At3g51590/LTP12, At5g44265/LTP13, At5g62065/LTP14, At4g08530/LTP15.	GO:0005576
AT1G52290	2757.91	1.44879	0.243562	5.94833	2.70885e-09	3.07878e-08	AtPERK15	NA	GO:0000271
AT3G48630	308.333	3.61329	0.607461	5.94819	2.71118e-09	3.07982e-08	NA	NA	NA
AT1G74875	28.9999	-3.26683	0.549245	-5.94785	2.71682e-09	3.08462e-08	NA	NA	GO:0003674
AT4G15490	619.135	-2.05364	0.345314	-5.94716	2.72832e-09	3.09607e-08	UGT84A3	Encodes a protein that might have sinapic acid:UDP-glucose glucosyltransferase activity.	GO:0005737
AT4G15430	148.014	-1.92408	0.32356	-5.94659	2.73785e-09	3.10527e-08	NA	NA	GO:0005227
AT5G05840	35.075	-3.56866	0.600184	-5.94595	2.74862e-09	3.11586e-08	BDR6	NA	GO:0003674
AT5G20700	10990.4	-2.02302	0.340338	-5.94416	2.77876e-09	3.1484e-08	NA	NA	GO:0005634
AT2G41250	941.287	-1.99366	0.335419	-5.94379	2.78514e-09	3.15399e-08	NA	NA	GO:0009637
AT3G19680	1416.38	2.11101	0.355258	5.94218	2.81253e-09	3.18335e-08	NA	NA	GO:0001666
AT5G51640	542.525	1.08437	0.182555	5.93998	2.85062e-09	3.2248e-08	TBL17	Encodes leaf-senescence-related protein. A member of the TBL (TRICHOME BIREFRINGENCE-LIKE) gene family containing a plant-specific DUF231 (domain of unknown function) domain. TBL gene family has 46 members, two of which (TBR/AT5G06700 and TBL3/AT5G01360) have been shown to be involved in the synthesis and deposition of secondary wall cellulose, presumably by influencing the esterification state of pectic polymers. A nomenclature for this gene family has been proposed (Volker Bischoff & Wolf Scheible, 2010, personal communication).	GO:0000138
AT4G17840	2441.76	-1.11458	0.187701	-5.93805	2.88424e-09	3.25944e-08	BCM2	NA	GO:0004222
AT5G62100	233.972	-2.01357	0.339093	-5.93811	2.88326e-09	3.25944e-08	ATBAG2	A member of Arabidopsis BAG (Bcl-2-associated athanogene) proteins, plant homologs of mammalian regulators of apoptosis. Plant BAG proteins are multi-functional and remarkably similar to their animal counterparts, as they regulate apoptotic-like processes ranging from pathogen attack, to abiotic stress, to plant development.	GO:0000774
AT4G33010	47626.4	-0.950417	0.160081	-5.9371	2.90116e-09	3.27686e-08	AtGLDP1	NA	GO:0003729
AT5G38860	86.0327	-1.73032	0.291475	-5.93644	2.91285e-09	3.28837e-08	BIM3	NA	GO:0003700
AT5G55040	1617.74	1.21028	0.203898	5.93571	2.92572e-09	3.30119e-08	BRD13	NA	GO:0005515
AT1G61890	9747.03	3.2832	0.553182	5.93512	2.93627e-09	3.31138e-08	NA	NA	GO:0005886
AT1G62870	27.2609	-2.60522	0.439039	-5.93392	2.9578e-09	3.33394e-08	NA	NA	GO:0006355
AT5G41740	6201.45	3.03047	0.510717	5.93375	2.96085e-09	3.33566e-08	NA	NA	GO:0002237
AT4G34980	2665.85	-1.84976	0.311811	-5.93232	2.98676e-09	3.3631e-08	SLP2	Serine protease similar to subtilisin.	GO:0004252
AT5G24430	1402.4	2.46188	0.415067	5.93129	3.00569e-09	3.38268e-08	NA	NA	GO:0004674
AT3G25670	103.624	-2.78689	0.469943	-5.93028	3.02413e-09	3.40168e-08	NA	NA	GO:0003674
AT2G24850	14770.6	2.79954	0.472103	5.92992	3.03081e-09	3.40744e-08	TAT	Encodes a tyrosine aminotransferase that is responsive to treatment with jasmonic acid.	GO:0004838
AT1G06430	4346.89	-0.992024	0.167301	-5.92958	3.03705e-09	3.41269e-08	FTSH8	encodes a FtsH protease that is localized to the chloroplast	GO:0004176
AT2G21330	46547.7	-1.76929	0.298416	-5.92893	3.0492e-09	3.42458e-08	AtFBA1	NA	GO:0004332
AT3G27020	1107.51	-1.14681	0.193606	-5.92344	3.15284e-09	3.53916e-08	AtYSL6	Arabidopsis thaliana metal-nicotianamine transporter YSL6	GO:0000325
AT3G09300	1614.26	1.7215	0.290768	5.92053	3.20904e-09	3.60039e-08	ORP3B	NA	GO:0005634
AT2G32440	498.937	-1.15931	0.19599	-5.91514	3.31599e-09	3.71847e-08	ATKAO2	ent-kaurenoic acid hydroxylase (KAO2)	GO:0005506
AT1G76270	501.998	1.66385	0.281337	5.91409	3.33725e-09	3.7404e-08	NA	NA	GO:0000137
AT5G63905	194.644	1.5758	0.266465	5.91373	3.34447e-09	3.74657e-08	NA	NA	GO:0003674
AT1G04220	78.6657	-4.25791	0.720258	-5.91164	3.38711e-09	3.79239e-08	DAISY	Encodes KCS2, a member of the 3-ketoacyl-CoA synthase family involved in the biosynthesis of VLCFA (very long chain fatty acids).	GO:0005737
AT1G06910	108.418	-1.40815	0.238248	-5.91043	3.41217e-09	3.81849e-08	TRFL7	Arabidopsis thaliana myb family transcription factor (At1g06910)	GO:0003674
AT2G32430	199.026	-1.79481	0.303727	-5.90927	3.43618e-09	3.84338e-08	NA	NA	GO:0000139
AT5G03700	131.316	2.50938	0.424681	5.90886	3.44491e-09	3.85117e-08	NA	NA	GO:0003674
AT3G25210	270.271	1.45593	0.246417	5.90842	3.454e-09	3.85935e-08	NA	NA	GO:0003729
AT4G37450	1535.22	2.83792	0.48039	5.90753	3.47267e-09	3.87823e-08	AGP18	AGP18 is a lysine-rich arabinogalactan-protein (AGP) and part of a multi-gene family of glycoproteins with approx. 50 members. It falls into one subclass with AGP17 and AGP19, other lysine-rich AGPs. It is expressed in young leaves, shoots, roots and flowers.	GO:0005886
AT1G30755	1974.33	3.13361	0.53047	5.90722	3.47923e-09	3.88357e-08	PSI2	NA	GO:0002237
AT1G69900	689.421	2.97753	0.504194	5.90552	3.51531e-09	3.92105e-08	NA	NA	GO:0003674
AT1G78680	3514.76	-1.59248	0.269663	-5.90547	3.5164e-09	3.92105e-08	ATGGH2	The Arabidopsis protein AtGGH2 is a gamma-glutamyl hydrolase acting specifically on monoglutamates. The enzyme is involved in the tetrahydrofolate metabolism and located to the vacuole.	GO:0000325
AT5G67330	1151.04	-1.83195	0.310248	-5.9048	3.5308e-09	3.93509e-08	ATNRAMP4	Encodes a member of the Nramp2 metal transporter family; like its homolog Atnramp3, localized in vacuolar membrane. Seedlings of double mutant, atnramp3-1 atnramp4-1, were arrested at early germination.	GO:0000325
AT5G36970	38.719	5.43336	0.920394	5.9033	3.56293e-09	3.96888e-08	NHL25	NDR1/HIN1-like protein, expression induced during incompatible response to a pathogen, expression is at least partly dependent on the salicylic acid signaling pathway	GO:0003674
AT2G31750	421.621	-1.69618	0.287355	-5.90274	3.57516e-09	3.98047e-08	UGT74D1	NA	GO:0005737
AT3G07310	1613.47	-1.47837	0.250502	-5.90163	3.59918e-09	4.00517e-08	NA	NA	GO:0003674
AT4G16880	692.155	-2.14507	0.363699	-5.89793	3.681e-09	4.09412e-08	NTCD4	NA	GO:0003674
AT3G48240	60.7974	-5.30725	0.900145	-5.89599	3.72438e-09	4.14026e-08	NA	NA	GO:0003674
AT3G09600	813.169	-2.23483	0.379175	-5.89391	3.77157e-09	4.19059e-08	LCL5	NA	GO:0003700
AT3G05800	264.653	2.78652	0.472917	5.8922	3.81092e-09	4.23216e-08	AIF1	NA	GO:0000976
AT3G04230	247.937	1.42276	0.24148	5.89183	3.8194e-09	4.23941e-08	NA	NA	GO:0000462
AT2G02080	942.012	-1.33202	0.226106	-5.89112	3.83587e-09	4.25553e-08	AtIDD4	NA	GO:0003700
AT4G14990	929.532	-0.72211	0.122584	-5.89074	3.84467e-09	4.26313e-08	AtPAT1H2	NA	GO:0000290
AT1G27290	1292.41	1.65874	0.281672	5.88892	3.88726e-09	4.30817e-08	TMPU	NA	GO:0003674
AT1G04960	834.152	0.976262	0.16579	5.88855	3.89605e-09	4.31572e-08	NA	NA	GO:0001666
AT3G03770	1308.2	-2.08804	0.354704	-5.88672	3.93935e-09	4.36147e-08	NA	NA	GO:0004672
AT1G19140	415.743	-1.50837	0.256301	-5.88517	3.97644e-09	4.40029e-08	COQ9	NA	GO:0005634
AT5G04040	1721.56	1.19027	0.202375	5.88151	4.06549e-09	4.49549e-08	SDP1	Encodes a triacylglycerol lipase that is involved in storage lipid breakdown during seed germination. The mutant plant exhibits a much slower rate of postgerminative growth than the wild type.	GO:0004806
AT5G46710	331.265	2.33114	0.396353	5.88146	4.06658e-09	4.49549e-08	NA	NA	GO:0003674
AT5G67220	1463.64	0.862486	0.146665	5.88067	4.08605e-09	4.51472e-08	NA	NA	GO:0005739
AT4G04700	184.406	2.10005	0.357197	5.87925	4.12134e-09	4.55141e-08	CPK27	member of Calcium Dependent Protein Kinase	GO:0004683
AT2G41160	650.775	1.13335	0.192778	5.87902	4.12713e-09	4.5555e-08	UBAC2B	NA	GO:0004252
AT1G49050	1274.58	1.3498	0.229623	5.87834	4.14402e-09	4.57183e-08	APCB1	NA	GO:0004190
AT4G14890	1319.13	-1.38355	0.235386	-5.8778	4.15743e-09	4.5843e-08	FdC1	NA	GO:0009055
AT1G79340	4155.72	1.01913	0.173392	5.87762	4.16202e-09	4.58705e-08	AtMC4	NA	GO:0004197
AT5G18120	558.588	1.21903	0.207461	5.87595	4.20417e-09	4.63116e-08	APRL7	Encodes a protein disulfide isomerase-like (PDIL) protein, a member of a multigene family within the thioredoxin (TRX) superfamily. This protein also belongs to the adenosine 5'-phosphosulfate reductase-like (APRL) group.	GO:0003674
AT4G17870	1806.23	1.77427	0.301965	5.87575	4.20943e-09	4.63462e-08	PYR1	Encodes a member of the PYR (pyrabactin resistance )/PYL(PYR1-like)/RCAR (regulatory components of ABA receptor) family proteins with 14 members. PYR/PYL/RCAR family proteins function as abscisic acid sensors. Mediate ABA-dependent regulation of protein phosphatase 2Cs ABI1 and ABI2.	GO:0004864
AT2G31865	1772.38	2.56454	0.436629	5.87349	4.26716e-09	4.69581e-08	atPARG2	NA	GO:0004649
AT4G04692	738.123	-0.961035	0.163631	-5.87319	4.27491e-09	4.70197e-08	NA	NA	NA
AT5G25050	328.8	1.32337	0.225344	5.87269	4.28791e-09	4.7139e-08	NA	NA	GO:0003674
AT5G13360	316.308	-1.16993	0.199328	-5.8694	4.37381e-09	4.8059e-08	NA	NA	GO:0005634
AT5G02180	776.032	-1.28206	0.218456	-5.86872	4.39178e-09	4.82322e-08	NA	NA	GO:0003333
AT5G46780	1431.05	2.08425	0.355294	5.86625	4.4577e-09	4.89315e-08	NA	NA	GO:0003674
AT2G44578	154.593	3.53806	0.603282	5.86468	4.49988e-09	4.93698e-08	ATL89	NA	GO:0003674
AT3G20820	1897.85	-2.12148	0.361794	-5.86379	4.52414e-09	4.96109e-08	NA	NA	GO:0005829
AT2G20150	23.7314	6.53801	1.11502	5.86358	4.52985e-09	4.96486e-08	NA	NA	GO:0003674
AT3G18750	441.789	-1.25441	0.213977	-5.86236	4.56344e-09	4.99917e-08	ATWNK6	Encodes a member of the WNK family (9 members in all) of protein kinases, the structural design of which is clearly distinct from those of other known protein kinases, such as receptor-like kinases and mitogen-activated protein kinases. Its transcription is under the control of circadian rhythms.	GO:0004672
AT2G17980	1463.28	0.81459	0.139025	5.85932	4.64779e-09	5.08902e-08	ATSLY1	member of SLY1 Gene Family	GO:0000139
AT5G56840	155.357	2.6456	0.451559	5.85881	4.66187e-09	5.10187e-08	NA	NA	GO:0003677
AT2G45170	1440.69	2.40695	0.410963	5.85686	4.71695e-09	5.15698e-08	ATATG8E	Involved in autophagy. Under nutrient starvation the protein localizes to autophagosomes.	GO:0005515
AT3G58620	710.747	2.06023	0.351762	5.8569	4.71598e-09	5.15698e-08	TTL4	NA	GO:0005634
AT3G29400	1237.86	1.60976	0.274957	5.85461	4.78143e-09	5.22486e-08	ATEXO70E1	A member of EXO70 gene family, putative exocyst subunits, conserved in land plants. Arabidopsis thaliana contains 23 putative EXO70 genes, which can be classified into eight clusters on the phylogenetic tree.	GO:0000145
AT2G41640	841.236	2.40217	0.410441	5.85266	4.83771e-09	5.28371e-08	NA	NA	GO:0005576
AT4G33080	1038.91	-1.76297	0.301258	-5.85204	4.85579e-09	5.3008e-08	NDR6	NA	GO:0004674
AT1G07400	55.9941	2.34273	0.400554	5.84873	4.95336e-09	5.40461e-08	HSP17.8	NA	GO:0005515
AT5G10470	2664.33	-1.16118	0.19854	-5.84861	4.95704e-09	5.40592e-08	KAC1	Kinesin that binds cyclin-dependent kinase CDKA;1 as homodimer or as heterodimer with KCA2. Demarcates the division site in plant cells.	GO:0000911
AT1G07440	664.088	-1.4799	0.253161	-5.84566	5.04555e-09	5.4997e-08	NA	NA	GO:0005576
AT2G17440	615.301	1.11435	0.19064	5.84533	5.05559e-09	5.50789e-08	PIRL5	Encodes PIRL5, a member of the Plant Intracellular Ras-group-related LRRs (Leucine rich repeat proteins). PIRLs are a distinct, plant-specific class of intracellular LRRs that likely mediate protein interactions, possibly in the context of signal transduction.	GO:0003674
AT4G06746	439.356	2.41272	0.412776	5.84509	5.06282e-09	5.51302e-08	DEAR5	encodes a member of the DREB subfamily A-5 of ERF/AP2 transcription factor family (RAP2.9). The protein contains one AP2 domain. There are 16 members in this subfamily including RAP2.1 and RAP2.10.	GO:0003700
AT1G05560	34.726	-2.85583	0.488615	-5.84476	5.07312e-09	5.52148e-08	UGT1	A UDP-glucose transferase localized in the phragmoplast. It has been co-purified with the callose synthase complex and may transfer UDP-glucose from sucrose synthase to the callose synthase and thus help form a substrate channel for the synthesis of callose at the forming cell plate. Induced by salicylic acid. Independent of NPR1 for their induction by salicylic acid. UGT1 encodes a protein with glucosyltransferase activity with high sequence homology to UGT2 (AT1G05530). It belongs to an UGT subfamily that binds UDP-glucose but not UDP-glucuronate, UDP-galactose, or UDP-rhamnose as the glycosyl donor. UGT1 was shown to be able to use abscisic acid as glycosylation substrate in the presence of UDP-glucose. UGT1/UGT75B1 catalyzes the formation of the p-aminobenzoate-glucose ester in vitro and in vivo. It appears to be the enzyme predominantly responsible for pABA-Glc formation in Arabidopsis based on assays in leaves, flowers, and siliques.	GO:0005515
AT4G23220	2009.57	2.37111	0.40581	5.8429	5.12986e-09	5.58045e-08	CRK14	Encodes a cysteine-rich receptor-like protein kinase.	GO:0002237
AT5G15310	423.588	-2.07582	0.355398	-5.84082	5.19447e-09	5.64511e-08	ATMIXTA	Member of the R2R3 factor gene family.	GO:0000902
AT5G32440	1477.2	0.713245	0.122114	5.84082	5.19437e-09	5.64511e-08	NA	NA	GO:0005634
AT5G60690	181.7	-1.42875	0.24469	-5.839	5.25143e-09	5.70417e-08	AVB1	REVOLUTA regulates meristem initiation at lateral positions. a member of a small homeodomain-leucine zipper family. Has overlapping functions with PHAVOLUTA and PHABULOSA.	GO:0000976
AT1G05170	666.95	-1.73597	0.297403	-5.83712	5.31118e-09	5.7662e-08	CAGE1	NA	GO:0000139
AT5G01980	702.729	1.09348	0.187339	5.8369	5.31803e-09	5.77076e-08	BTL16	NA	GO:0005634
AT1G70750	673.854	1.08157	0.185312	5.83648	5.33164e-09	5.77978e-08	MyoB2	NA	GO:0005737
AT3G51790	488.616	1.43088	0.245161	5.83649	5.33132e-09	5.77978e-08	AtCCME	putative transmembrane protein G1p (AtG1) mRNA, complete	GO:0005743
AT5G11420	3803.75	-1.1972	0.205138	-5.83604	5.34567e-09	5.79212e-08	NA	NA	GO:0005515
AT3G10380	2948.19	0.986853	0.169137	5.83465	5.39029e-09	5.83756e-08	ATSEC8	Subunit of the Putative Arabidopsis Exocyst Complex	GO:0000145
AT3G58630	312.602	0.900352	0.15432	5.83433	5.40086e-09	5.84357e-08	NA	NA	GO:0000976
AT5G40150	138.288	-1.95336	0.334805	-5.83432	5.40119e-09	5.84357e-08	NA	NA	GO:0005576
AT1G21790	195.412	-1.16132	0.199067	-5.83385	5.4163e-09	5.85583e-08	NA	NA	GO:0003674
AT1G75860	1156.73	1.92431	0.329855	5.8338	5.41789e-09	5.85583e-08	NA	NA	GO:0003674
AT3G54020	299.683	1.63904	0.281019	5.83248	5.46085e-09	5.89934e-08	AtIPCS1	Inositol phosphorylceramide synthase	GO:0005802
AT4G39800	9719.43	-2.67188	0.458121	-5.83226	5.46824e-09	5.9044e-08	ATIPS1	** Referred to as MIPS2 in Mitsuhashi et al 2008. myo-inositol-1-phosphate synthase isoform 1.Expressed in leaf, root and silique. Immunolocalization experiments with an antibody recognizing MIPS1, MIPS2, and MIPS3 showed endosperm localization.	GO:0004512
AT1G62820	484.53	1.03149	0.176869	5.83198	5.47748e-09	5.91145e-08	CML14	NA	GO:0005509
AT1G49040	1373.68	0.837331	0.143631	5.82973	5.55185e-09	5.98875e-08	SCD1	Encodes soluble protein containing N-terminal DENN domain and eight C-terminal WD-40 repeats. Involved in cytokinesis of guard mother cells and leaf epidermal cells. The overall growth and development of mutant plants is severely affected, they are smaller than wt, with defects in seedling development, leaf expansion and flower morphology which renders the mutant conditionally sterile.	GO:0000911
AT2G29990	687.635	1.82673	0.313428	5.82823	5.60196e-09	6.03982e-08	NDA2	NA	GO:0003959
AT5G01950	1735.33	1.68051	0.288413	5.82675	5.65165e-09	6.09039e-08	NA	NA	GO:0004672
AT5G28237	459.935	3.57975	0.614861	5.82205	5.81304e-09	6.26121e-08	NA	NA	GO:0000162
AT5G09680	1034.85	1.28716	0.221105	5.82151	5.83201e-09	6.27854e-08	RLF	Encodes RLF (Reduced Lateral root Formation). Involved in lateral root formation. Contains a cytochrome b5-like heme/steroid binding domain. Localized in the cytosol.	GO:0005634
AT3G19553	2096.36	1.22027	0.209656	5.82035	5.8723e-09	6.31881e-08	PUT5	NA	GO:0005783
AT5G44060	1342.99	2.5316	0.434972	5.82013	5.88006e-09	6.32404e-08	NA	NA	GO:0003674
AT4G34150	13390	2.68898	0.462028	5.81996	5.88606e-09	6.32678e-08	NA	NA	GO:0005886
AT5G34930	394.52	1.15876	0.199104	5.8199	5.88841e-09	6.32678e-08	TyrA1	NA	GO:0004665
AT1G80510	646.628	1.36854	0.235321	5.81564	6.04022e-09	6.48669e-08	AtAvt6E	Encodes a close relative of the amino acid transporter ANT1 (AT3G11900).	GO:0003333
AT2G27830	747.145	1.55409	0.267352	5.8129	6.14003e-09	6.59064e-08	NA	NA	GO:0003674
AT1G65060	226.343	-3.76896	0.648399	-5.81272	6.14651e-09	6.59436e-08	4CL3	encodes an isoform of 4-coumarate:CoA ligase (4CL), which is involved in the last step of the general phenylpropanoid pathway. mRNA levels are not induced in response to wounding or to fungal infection by P. parasitica. mRNA is expressed in flowers, to a lesser degree in mature leaves and siliques and marginally in seedling roots and bolting stems of mature plants. The catalytic efficiency was in the following (descending) order: p-coumaric acid, caffeic acid, ferulic acid, cinnamic acid and 5-OH-ferulic acid. At4CL3 was unable to use sinapic acid as substrate.	GO:0009411
AT1G17060	117.147	2.72644	0.469226	5.8105	6.22878e-09	6.67934e-08	CHI2	Encodes a protein with similarity to other cytochrome P450's and is a homolog of BAS1. Over expression causes a dwarf phenotype resembling brassinolide resistant mutants. Double mutant analysis of sob7/bas1 loss of function mutants suggests these genes have redundant functions in light responsiveness. SOB7 may function in metabolizing brassinolides. Expressed in leaf, root, stem and silique but expression highest in flower and cauline leaves. Dominant overexpressing plants have dwarf phenotype, short siliques/seeds, rounded dark green leaves and short hypocotyls in light and dark. Loss of function alleles result in plants with long hypocotyls.	GO:0009416
AT1G13190	1527.29	1.19374	0.205455	5.81021	6.23944e-09	6.68748e-08	NA	NA	GO:0003729
AT5G16830	1411.34	1.53839	0.264808	5.80944	6.26812e-09	6.71492e-08	ATPEP12	member of SYP2 Gene Family. Over-expression of the gene in tobacco protoplasts leads to a disruption of vacuolar transport from the prevacuolar compartment (PVC) to the vacuole, but not from the Golgi apparatus to the plasma membrane.	GO:0000149
AT3G15090	321.344	-1.20643	0.207683	-5.80899	6.28496e-09	6.72966e-08	NA	NA	GO:0005829
AT5G05850	442.789	1.55202	0.26718	5.80887	6.28969e-09	6.73141e-08	PIRL1	Encodes PIRL1, a member of the Plant Intracellular Ras-group-related LRRs (Leucine rich repeat proteins). PIRLs are a distinct, plant-specific class of intracellular LRRs that likely mediate protein interactions, possibly in the context of signal transduction. PIRL1 (AT5G05850) and PIRL9 (AT3G11330) are genetically redundant and are required for differentiation of microspores into pollen.	GO:0003674
AT5G10460	430.873	-1.00454	0.173012	-5.80617	6.39162e-09	6.83715e-08	NA	NA	GO:0005829
AT1G03730	582.113	2.05652	0.354236	5.80552	6.41667e-09	6.86058e-08	NA	NA	GO:0003674
AT1G26800	726.143	1.66846	0.287426	5.80484	6.44294e-09	6.8853e-08	MPSR1	NA	GO:0005634
AT4G21534	367.21	1.54098	0.265479	5.80452	6.45509e-09	6.89491e-08	SPHK2	NA	GO:0001727
AT3G57180	301.861	-1.05255	0.18134	-5.80427	6.46479e-09	6.90189e-08	BPG2	NA	GO:0003729
AT1G64760	191.593	2.34795	0.404582	5.80338	6.49901e-09	6.93503e-08	ZET	NA	GO:0005576
AT5G52120	605.707	2.51	0.432626	5.80178	6.56142e-09	6.99821e-08	AtPP2-A14	NA	GO:0005515
AT5G56850	1520.93	-1.56894	0.270435	-5.80157	6.56984e-09	7.00377e-08	NA	NA	GO:0003674
AT5G65140	607.542	1.58427	0.273115	5.80076	6.60168e-09	7.03428e-08	TPPJ	NA	GO:0004805
AT2G41990	124.492	4.62767	0.798061	5.79864	6.68553e-09	7.12014e-08	CC3	NA	GO:0003674
AT1G06800	444.996	1.2718	0.219355	5.79792	6.71408e-09	7.14706e-08	DALL4	Encodes a lipase that hydrolyzes phosphatidylcholine, glycolipids as well as triacylglycerols.	GO:0004620
AT5G11330	1138.95	-0.821513	0.141717	-5.79687	6.75649e-09	7.18869e-08	NA	NA	GO:0005886
AT3G60800	765.28	1.06974	0.184562	5.79607	6.78884e-09	7.21959e-08	PAT14	NA	GO:0000138
AT2G16367	1424.64	-3.71095	0.640357	-5.79513	6.82679e-09	7.25642e-08	NA	NA	NA
AT5G47960	138.834	2.75728	0.475894	5.79388	6.87785e-09	7.30713e-08	ATRABA4C	Encodes a small molecular weight g-protein.	GO:0003924
AT2G42485	78.4047	-1.45347	0.250872	-5.79367	6.88627e-09	7.31251e-08	NA	NA	NA
AT1G62200	1001.89	1.31171	0.226439	5.79278	6.92311e-09	7.34806e-08	AtNPF8.5	NA	GO:0006857
AT5G49400	574.005	0.860978	0.148672	5.79111	6.99226e-09	7.41785e-08	NA	NA	GO:0003674
AT3G17510	2398.82	-1.09556	0.189269	-5.78838	7.10697e-09	7.53588e-08	CIPK1	Encodes a CBL-interacting protein kinase. Specifically interacts with ECT1 and ECT2.	GO:0004674
AT5G37680	227.458	-2.06908	0.357515	-5.78739	7.14881e-09	7.57656e-08	ARL8c	A member of ARF-like GTPase family. A thaliana has 21 members, in two subfamilies, ARF and ARL GTPases.	GO:0003924
AT5G02250	525.328	-0.999596	0.172793	-5.78495	7.25343e-09	7.68371e-08	ATMTRNASEII	Encodes a exoribonuclease involved in rRNA processing in mitochondria and chloroplasts.Loss of function mutations are pale green and require supplementation with sucrose for germination and early development. Plants are pale green due to defects in chloroplast biogenesis.	GO:0000175
AT5G22350	940.245	0.983997	0.17018	5.78211	7.37696e-09	7.81077e-08	ELM1	NA	GO:0000266
AT2G44210	3757.54	-1.29695	0.224311	-5.78193	7.38469e-09	7.81516e-08	NA	NA	GO:0005576
AT1G19490	126.919	-2.89096	0.500036	-5.78152	7.40307e-09	7.82717e-08	bZIP62	NA	GO:0003700
AT5G54203.1	18.0588	3.47766	0.601515	5.78151	7.40321e-09	7.82717e-08	NA	NA	NA
AT2G42690	4394.17	-1.24624	0.215607	-5.78015	7.46351e-09	7.8871e-08	AGAP1	NA	GO:0005634
AT5G03555	618.829	-1.99018	0.344384	-5.77897	7.51606e-09	7.9388e-08	AtNCS1	NA	GO:0005886
AT4G21200	25.2061	4.22905	0.731912	5.77809	7.55547e-09	7.97656e-08	ATGA2OX8	Encodes a protein with gibberellin 2-oxidase activity which acts specifically on C-20 gibberellins.	GO:0005737
AT3G15310.1	196.237	-3.05583	0.529107	-5.77545	7.67456e-09	8.09837e-08	NA	NA	NA
AT1G70610	1660.83	-1.28354	0.222298	-5.77398	7.74217e-09	8.16577e-08	ABCB26	member of TAP subfamily	GO:0005739
AT5G08150	18.7181	4.82443	0.835658	5.77321	7.77754e-09	8.19911e-08	SOB5	Encodes SOB5. Activation tagging lines accumulated higher level of cytokinin.	GO:0003674
AT5G14950	1205.97	0.841037	0.145716	5.77175	7.84527e-09	8.26652e-08	ATGMII	Encodes a golgi alpha-mannosidase, an enzyme responsible for the formation of major complex-type N-glycans.	GO:0000137
AT2G14520	107.183	-1.90145	0.329451	-5.77157	7.85372e-09	8.27143e-08	NA	NA	GO:0003674
AT4G12790	1895.8	1.52456	0.264161	5.77133	7.86479e-09	8.27908e-08	GPN3	NA	GO:0003924
AT1G70250	529.462	-1.6005	0.277392	-5.7698	7.93636e-09	8.3504e-08	LTPG32	Encodes a Protease inhibitor/seed storage/LTP family protein	GO:0005575
AT2G13840	116.04	-1.27625	0.221287	-5.76741	8.0497e-09	8.46557e-08	NA	NA	GO:0004534
AT3G20040	162.133	1.29229	0.224127	5.76591	8.12203e-09	8.53752e-08	ATHXK4	NA	GO:0001678
AT3G50560	120.9	2.02205	0.350793	5.76421	8.20389e-09	8.61942e-08	NA	NA	GO:0005575
AT5G24210	6620.44	1.71391	0.297405	5.7629	8.26832e-09	8.68293e-08	PRLIP1	NA	GO:0005634
AT1G25275	3499.42	1.71647	0.297878	5.76232	8.29666e-09	8.7085e-08	NA	NA	GO:0003674
AT1G22640	301.245	-1.29584	0.224915	-5.76149	8.33736e-09	8.74701e-08	ATMYB3	MYB-type transcription factor (MYB3) that represses phenylpropanoid biosynthesis gene expression	GO:0000976
AT5G33290	1309.64	1.68233	0.292031	5.7608	8.37186e-09	8.77899e-08	XGD1	Acts as a xylogalacturonan xylosyltransferase within the XGA biosynthesis pathway. Involved in pectin biosynthesis.	GO:0005768
AT1G23020	825.111	1.70949	0.296887	5.75805	8.50903e-09	8.91855e-08	ATFRO3	Encodes a ferric chelate reductase whose transcription is regulated by FIT1. Expressed in the root, shoot, flower and cotyledon.	GO:0000293
AT1G07010	2600.88	-1.39048	0.24149	-5.75792	8.51584e-09	8.92139e-08	AtSLP1	NA	GO:0005777
AT1G72770	1061.35	-2.20877	0.383711	-5.75633	8.59639e-09	8.99715e-08	AtHAB1	mutant has ABA hypersensitive inhibition of seed germination; Protein Phosphatase 2C; regulates the activation of the Snf1-related kinase OST1 by abscisic acid.	GO:0004722
AT4G18570	1063.54	-1.55686	0.270457	-5.75641	8.59231e-09	8.99715e-08	IPGA1	NA	GO:0005515
AT1G32240	96.7972	-1.98341	0.344705	-5.75395	8.71842e-09	9.12048e-08	KAN2	Encodes a member of the KANADI family of putative transcription factors. Together with KAN1, this gene appears to be involved in the development of the carpel and the outer integument of the ovule.Along with KAN1 and KAN4 appears to regulate the proper localization of PIN1 in early embryogenesis.	GO:0000976
AT2G28605	607.279	-1.36392	0.237138	-5.75159	8.84068e-09	9.24395e-08	NA	Encodes a PsbP domain-OEC23 like protein localized in thylakoid (peripheral-lumenal side).	GO:0005509
AT1G12240	13274.3	1.65243	0.287315	5.75128	8.85706e-09	9.25664e-08	ATBETAFRUCT4	NA	GO:0000325
AT1G53570	1904.18	1.08275	0.18832	5.74951	8.95029e-09	9.3496e-08	MAP3KA	MEK kinase (MAP3Ka)	GO:0000165
AT1G68330	94.3679	2.98175	0.518809	5.74729	9.06851e-09	9.46856e-08	NA	NA	GO:0004674
AT1G06410	4324.52	0.986618	0.171695	5.74636	9.11869e-09	9.51641e-08	ATTPS7	Encodes an enzyme putatively involved in trehalose biosynthesis. Though the protein has both trehalose-6-phosphate synthase (TPS)-like and trehalose-6-phosphate phosphatase (TPP)-like domains, neither activity has been detected in enzymatic assays nor has the protein been able to complement yeast TPS or TPP mutants.	GO:0005737
AT3G08950	301.153	1.22539	0.213254	5.74615	9.12991e-09	9.51901e-08	HCC1	Encodes HCC1, homologue of the copper chaperone SCO1 (synthesis of cytochrome c oxidase 1) from the yeast Saccharomyces cerevisiae. SCO1 encodes a mitochondrial protein that is essential for the correct assembly of complex IV in the respiratory chain. HCC1 is localized in the mitochondrion. A chimeric yeast Sco1-Arabidopsis HCC1 protein complements yeast Sco1 activity. Embryos of hcc1 mutants became arrested at various developmental stages, mostly at the heart stage.	GO:0005507
AT5G08160	1443.89	1.06241	0.18489	5.74616	9.12904e-09	9.51901e-08	ATPK3	Encodes a serine/threonine protein kinase.	GO:0004674
AT3G25760	25475.6	1.63971	0.285462	5.74406	9.24339e-09	9.63272e-08	AOC1	encodes allene oxide cyclase. One of four genes in Arabidopsis that encode this enzyme, which catalyzes an essential step in jasmonic acid biosynthesis. Gene expression is induced during senescence, a process that involves jasmonic acid signalling pathway.	GO:0005829
AT4G21770	234.113	-0.984741	0.171446	-5.74374	9.26102e-09	9.64649e-08	RLUA3	NA	GO:0000455
AT1G01550	6560.73	0.977213	0.170141	5.74356	9.27057e-09	9.65183e-08	BPS1	BYPASS1, required to prevent constitutive production of a root-derived graft-transmissible signal	GO:0003674
AT1G16410	6681.53	-1.84862	0.321919	-5.74249	9.32959e-09	9.70864e-08	BUS1	member of CYP79F	GO:0005506
AT2G32480	1672.19	-0.983424	0.17129	-5.74127	9.39709e-09	9.77423e-08	ARASP	Metalloprotease essential for plastid development. Located in the inner membrane of chloroplasts.	GO:0004222
AT4G23650	3977.81	0.946136	0.164828	5.74013	9.46062e-09	9.83562e-08	AtCDPK6	Encodes calcium dependent protein kinase 3 (CPK3), a member of the Arabidopsis CDPK gene family. CDPKs contain an intrinsic Ca2+-activation domain with four EF hand Ca2+-binding sites. CDPKs protein kinases have been proposed to function in multiple plant signal transduction pathways downstream of [Ca2+]cyt elevations, thus transducing various physiological responses. CPK3 is expressed in both guard cells and mesophyll cells. Functions in guard cell ion channel regulation. ABA and Ca(2+) activation of slow-type anion channels and, interestingly, ABA activation of plasma membrane Ca(2+)-permeable channels were impaired in independent alleles of single and double cpk3cpk6 mutant guard cells. Furthermore, ABA- and Ca(2+)-induced stomatal closing were partially impaired in these cpk3cpk6 mutant alleles. CPK6 is also a member of the Arabidopsis CDPK family.	GO:0000325
AT3G54110	1648.14	1.0814	0.188416	5.73941	9.50079e-09	9.87268e-08	ATPUMP1	Member of Uncoupling protein PUMP2 family. Encodes a mitochondrial uncoupling protein AtUCP1 involved in maintain the redox poise of the mitochondrial electron transport chain to facilitate photosynthetic metabolism. Disruption of UCP1 results in a photosynthetic phenotype. Specifically there is a restriction in photorespiration with a decrease in the rate of oxidation of photorespiratory glycine in the mitochondrion. This change leads to an associated reduced photosynthetic carbon assimilation rate.	GO:0000325
AT1G55450	10684.3	2.72967	0.475774	5.73732	9.61886e-09	9.98612e-08	NA	NA	GO:0002237
AT5G46690	178.275	-2.48787	0.43363	-5.73731	9.61911e-09	9.98612e-08	bHLH071	NA	GO:0000978
AT2G36430	479.691	-1.77688	0.309743	-5.73662	9.65851e-09	1.00183e-07	NA	NA	GO:0003674
AT5G13640	1757.19	-0.73786	0.128623	-5.73661	9.65927e-09	1.00183e-07	ATPDAT	arabidopsis phospholipid:diacylglycerol acyltransferase (PDAT)	GO:0000325
AT5G20380	1220.09	-1.64409	0.286651	-5.73552	9.72128e-09	1.00778e-07	PHT4;5	Encodes an inorganic phosphate transporter (PHT4;5).	GO:0005315
AT2G46530	471.272	-1.68069	0.293048	-5.73519	9.74044e-09	1.00881e-07	ARF11	NA	GO:0000976
AT3G48290	111.146	-2.1527	0.375348	-5.73521	9.73897e-09	1.00881e-07	CYP71A24	putative cytochrome P450	GO:0005506
AT1G65610	120.918	3.3774	0.588931	5.73479	9.76313e-09	1.01068e-07	ATGH9A2	NA	GO:0005634
AT1G74070	1162.19	-1.49917	0.261436	-5.73436	9.78807e-09	1.01278e-07	NA	NA	GO:0003755
AT2G47630	303.919	-2.01038	0.350596	-5.73418	9.79843e-09	1.01337e-07	MAGL9	NA	GO:0005576
AT2G38980	262.359	-1.50139	0.261877	-5.73317	9.85714e-09	1.01896e-07	NA	NA	NA
AT5G24660	440.623	-2.08354	0.363435	-5.73292	9.87143e-09	1.01995e-07	LSU2	NA	GO:0002229
AT2G18120	27.5018	-4.05413	0.707187	-5.73275	9.88153e-09	1.02051e-07	SRS4	A member of SHI gene family. Arabidopsis thaliana has ten members that encode proteins with a RING finger-like zinc finger motif. Despite being highly divergent in sequence, many of the SHI-related genes are partially redundant in function and synergistically promote gynoecium, stamen and leaf development in Arabidopsis.	GO:0003677
AT4G16000	202.977	2.09235	0.365	5.73246	9.89856e-09	1.02179e-07	NA	NA	GO:0003674
AT1G17330	659.151	1.37187	0.239325	5.73224	9.91137e-09	1.02263e-07	CN-PDE1	NA	GO:0003674
AT4G40080	42.1501	3.20803	0.559736	5.73132	9.96515e-09	1.02769e-07	PICALM10a	NA	GO:0000149
AT1G57680	2518.77	1.51267	0.263956	5.73076	9.99804e-09	1.0306e-07	Cand1	NA	GO:0003674
AT1G14640	169.803	2.00068	0.349196	5.7294	1.00784e-08	1.03839e-07	NA	NA	GO:0003723
AT4G33660	277.958	-2.19342	0.382892	-5.72856	1.01289e-08	1.0431e-07	AthCYSTM11	NA	GO:0005515
AT3G44190	851.13	1.21332	0.211818	5.72813	1.01545e-08	1.04525e-07	NA	NA	GO:0004174
AT2G35260	6825.14	-0.801748	0.139988	-5.72726	1.02068e-08	1.04964e-07	BCM1	NA	GO:0004222
AT4G14200	100.056	-1.71855	0.300062	-5.72733	1.02026e-08	1.04964e-07	NA	NA	GO:0003002
AT2G18090	1657.92	1.64392	0.287084	5.72625	1.02672e-08	1.05485e-07	NA	NA	GO:0005737
AT3G22060	1987.73	2.08546	0.364192	5.72627	1.0266e-08	1.05485e-07	NA	contains Pfam profile: PF01657 Domain of unknown function that is usually associated with protein kinase domain Pfam:PF00069, however this protein does not have the protein kinase domain	GO:0000325
AT3G16350	502.697	1.32545	0.231487	5.72583	1.0293e-08	1.05701e-07	NID1	NA	GO:0000976
AT2G28130	278.977	2.05398	0.358763	5.72518	1.03326e-08	1.06057e-07	ASAP1	NA	GO:0005515
AT2G45290	469.672	1.17401	0.205091	5.72434	1.03837e-08	1.06532e-07	TKL2	NA	GO:0004802
AT2G35830	1913.82	-1.45139	0.253554	-5.72418	1.03937e-08	1.06584e-07	NA	NA	GO:0004848
AT1G52870	5939.68	-1.16392	0.203355	-5.72355	1.04319e-08	1.06832e-07	NA	NA	GO:0003674
AT4G32790	671.246	2.0088	0.350971	5.72354	1.04325e-08	1.06832e-07	NA	NA	GO:0006486
AT5G43990	107.569	-2.30004	0.401851	-5.7236	1.0429e-08	1.06832e-07	SDG18	Encodes SUVR2, one of the four closely related Arabidopsis SUVR proteins that belong to the SU(VAR)3-9 subgroup of SET-domain proteins. Proteins containing the evolutionarily conserved SET domain are involved in regulation of eukaryotic gene expression and chromatin structure through their histone lysine methyltransferase (HMTase) activity. SUVR1, SUVR2 and SUVR4 proteins contain a novel domain at their N-terminus, and a SUVR specific region preceding the SET domain. Localized to the nucleolus, maybe involved in regulation of rRNA expression.	GO:0005515
AT2G45140	1263.87	0.859349	0.150166	5.72265	1.04875e-08	1.07344e-07	PVA12	Encodes a Plant VAMP-Associated protein that localizes to the ER and binds to the sitosterol-binding protein ORP3a. The WFDE motif in ORP3a appears to be important for this direct interaction. Mutation of this motif causes ORP3a to relocalize to the Golgi and cytosol. The interaction between PVA12 and ORP3a does not appear to be sterol-dependent.	GO:0005515
AT1G50600	1309.49	0.947626	0.1656	5.72238	1.05039e-08	1.07462e-07	SCL5	Encodes a scarecrow-like protein (SCL5). Member of GRAS gene family.	GO:0003700
AT3G17780	571.879	0.953417	0.166701	5.71933	1.06944e-08	1.0936e-07	NA	NA	GO:0003674
AT1G62250	1181.81	-1.27841	0.223583	-5.71784	1.07888e-08	1.10273e-07	NA	NA	GO:0003674
AT3G10120	104.059	2.56689	0.449017	5.71669	1.08621e-08	1.1097e-07	NA	NA	GO:0003674
AT5G38130	83.0246	-2.91896	0.510626	-5.71644	1.08782e-08	1.11083e-07	NA	NA	GO:0005737
AT4G28760	802.355	-1.45193	0.254047	-5.71523	1.09556e-08	1.11821e-07	TRM20	NA	GO:0003674
AT1G53880	717.753	-1.06046	0.185582	-5.71422	1.10209e-08	1.12435e-07	NA	NA	GO:0003743
AT1G72810	229.742	-2.11815	0.370691	-5.71406	1.10309e-08	1.12485e-07	TSY	NA	GO:0004795
AT4G32770	1427.68	-1.26044	0.220592	-5.71389	1.10421e-08	1.12546e-07	ATSDX1	Tocopherol cyclase involved in tocopherol (vitamin E)synthesis. VTE1 over-expressing plants have increased tocopherol indicating VTE1 is a major limiting factor in tocopherol synthesis. Mutants defective in this gene accumulate high amounts of zeaxanthin in conditions of high light or low temperature. Plays a role in the adaptation to low temperature stress, notably phloem loading.	GO:0005886
AT5G51850	66.2153	-2.49222	0.436224	-5.71316	1.10898e-08	1.12979e-07	TRM24	NA	GO:0003674
AT1G53900	717.983	-1.06114	0.185872	-5.70899	1.13652e-08	1.15683e-07	NA	NA	GO:0003743
AT4G32285	2588.34	0.883877	0.154824	5.70892	1.13696e-08	1.15683e-07	CAP1	NA	GO:0000149
AT4G35090	31946.3	-2.11589	0.370639	-5.70876	1.13799e-08	1.15683e-07	CAT2	Encodes a peroxisomal catalase, highly expressed in bolts and leaves. mRNA expression patterns show circadian regulation with mRNA levels being high in the subjective early morning. Loss of function mutations have increased H2O2 levels and increased H2O2 sensitivity. Mutants accumulate more toxic ions yet show decreased sensitivity to Li+. This decreased sensitivity is most likely due to an insensitivity to ethylene. Note that in Queval et al. (2007) Plant Journal, 52(4):640, SALK_057998 is named as cat2-1, SALK_076998 is named as cat2-2; in Bueso et al. (2007) Plant Journal, 52(6):1052, SALK_076998 is named as cat2-1. TAIR has adopted the nomenclature consistent with that in Bueso et al. (2007) after consultation with the authors: SALK_076998 (cat2-1), SALK_057998 (cat2-2).	GO:0004096
AT5G02970	1108.37	1.48441	0.260024	5.70874	1.13817e-08	1.15683e-07	NA	NA	GO:0003674
AT5G39670	778.681	2.56839	0.4499	5.7088	1.13776e-08	1.15683e-07	CML46	NA	GO:0005509
AT3G25730	50.573	2.33749	0.409531	5.70772	1.14497e-08	1.1632e-07	EDF3	NA	GO:0000976
AT1G51500	4110.08	-1.21437	0.212796	-5.70676	1.15145e-08	1.16924e-07	ABCG12	Encodes an ABC transporter involved in cuticular wax biosynthesis. Lines carrying recessive mutations in this locus have weakly glaucous stem surface, and relative elevated secondary alcohols and ketones.	GO:0005515
AT2G30930	3644.04	2.44443	0.428369	5.70636	1.15418e-08	1.17147e-07	NA	NA	GO:0003674
AT3G55120	404.144	-2.9608	0.519023	-5.70456	1.16641e-08	1.18333e-07	A11	Catalyzes the conversion of chalcones into flavanones. Required for the accumulation of purple anthocyanins in leaves and stems.	GO:0005515
AT4G39580	234.508	2.54732	0.446566	5.70423	1.16867e-08	1.18507e-07	NA	NA	GO:0002237
AT1G17620	4700	2.88691	0.5063	5.70198	1.18424e-08	1.2003e-07	NA	NA	GO:0003674
AT1G75460	5777.29	-1.37875	0.241836	-5.70115	1.19001e-08	1.20559e-07	NA	NA	GO:0009409
AT1G36600.1	10.7421	6.84249	1.2004	5.70017	1.19685e-08	1.21196e-07	NA	NA	NA
AT5G45960	19.0922	-3.23597	0.567842	-5.69871	1.20717e-08	1.22184e-07	NA	NA	GO:0005576
AT2G31280	378.869	-1.29467	0.227266	-5.69672	1.22131e-08	1.23558e-07	CPUORF7	Upstream open reading frames (uORFs) are small open reading frames found in the 5' UTR of a mature mRNA, and can potentially mediate translational regulation of the largest, or major, ORF (mORF). CPuORF7 represents a conserved upstream opening reading frame relative to major ORF AT2G31280.1	GO:0003700
AT5G65290	536.549	0.948627	0.166539	5.69612	1.22568e-08	1.23942e-07	NA	NA	GO:0003674
AT5G67310	26.0898	3.88948	0.683355	5.69174	1.25752e-08	1.27104e-07	CYP81G1	member of CYP81G	GO:0005506
AT1G13245	1819.3	1.16232	0.204266	5.69024	1.26863e-08	1.28167e-07	DVL4	NA	GO:0003674
AT5G13490	405.689	1.15655	0.203256	5.69015	1.26931e-08	1.28176e-07	AAC2	Encodes mitochondrial ADP/ATP carrier	GO:0000325
AT5G45650	1011.98	-1.96698	0.34574	-5.68918	1.2765e-08	1.28842e-07	NA	NA	GO:0004252
AT3G11840	1066.61	2.72369	0.478913	5.68723	1.29115e-08	1.30261e-07	PUB24	Encodes a U-box-domain-containing E3 ubiquitin ligase that acts as a negative regulator of PAMP-triggered immunity.	GO:0002679
AT2G32380	332.584	1.28231	0.22548	5.68704	1.2926e-08	1.30347e-07	NA	NA	GO:0003674
AT1G21460	198.24	-2.42545	0.426504	-5.68681	1.29433e-08	1.30461e-07	AtSWEET1	NA	GO:0005515
AT4G15230	205.638	2.8701	0.505203	5.68109	1.33838e-08	1.34839e-07	ABCG30	NA	GO:0005634
AT2G36990	1799.04	-1.32063	0.232538	-5.67921	1.35322e-08	1.36271e-07	ATSIG6	Encodes a general sigma factor in chloroplasts and is probably responsible for the recognition of sigma 70 type standard bacteria-type multi-subunit RNA polymerase (PEP) promoters in young cotyledons. It is a substrate for regulatory phosphorylation by cpCK2, a nuclear-coded plastid-targeted casein kinase 2, that has been implicated as a key component in plant sigma factor phosphorylation and transcriptional regulation.	GO:0005515
AT1G62540	919.298	-1.97648	0.348141	-5.67723	1.3689e-08	1.37787e-07	FMO	belongs to the flavin-monooxygenase (FMO) family, encodes a glucosinolate S-oxygenase that catalyzes the conversion of methylthioalkyl glucosinolates to methylsulfinylalkyl glucosinolates	GO:0004499
AT1G52310	514.314	-1.0971	0.193274	-5.67639	1.37566e-08	1.38403e-07	NA	NA	GO:0004713
AT2G04110	501.318	-1.29186	0.227597	-5.67609	1.37808e-08	1.38583e-07	NA	NA	NA
AT4G23290	2341.9	-0.998037	0.175855	-5.67534	1.38415e-08	1.39129e-07	CRK21	Encodes a cysteine-rich receptor-like protein kinase.	GO:0004674
AT4G14819	14.8217	-4.91469	0.866101	-5.6745	1.39092e-08	1.39746e-07	NA	NA	GO:0003674
AT2G46660	129.763	-2.56381	0.451825	-5.67433	1.39231e-08	1.3982e-07	CYP78A6	member of CYP78A	GO:0005506
AT1G61140	1680.13	1.4905	0.262701	5.67375	1.39702e-08	1.40229e-07	EDA16	NA	GO:0005524
AT5G09760	290.761	-1.44375	0.254541	-5.672	1.41139e-08	1.41606e-07	PMEI-PME51	NA	GO:0006082
AT3G07280	341.873	1.52325	0.268565	5.67181	1.41299e-08	1.41701e-07	NA	NA	NA
AT5G43760	5012.7	1.2754	0.225	5.66844	1.44105e-08	1.44449e-07	KCS20	Encodes KCS20, a member of the 3-ketoacyl-CoA synthase family involved in the biosynthesis of VLCFA (very long chain fatty acids).	GO:0005737
AT4G25680	744.917	0.769496	0.135774	5.66749	1.44902e-08	1.45181e-07	NA	NA	GO:0005737
AT2G38360	851.856	1.86845	0.329763	5.66604	1.46137e-08	1.46352e-07	PRA1.B4	NA	GO:0003674
AT2G28350	282.477	-1.88982	0.333573	-5.66538	1.46699e-08	1.46847e-07	ARF10	Involved in root cap cell differentiation.	GO:0003700
AT1G15125	6666.87	2.19669	0.387777	5.66483	1.4717e-08	1.47217e-07	NA	NA	GO:0005634
AT1G22160	529.095	-2.01244	0.355255	-5.66479	1.47203e-08	1.47217e-07	NA	NA	GO:0005634
AT2G44490	13087.9	1.75187	0.309271	5.6645	1.47451e-08	1.47397e-07	BGLU26	Encodes a glycosyl hydrolase that localizes to peroxisomes and acts as a component of an inducible preinvasion resistance mechanism. Required for mlo resistance.	GO:0005739
AT4G15620	173.254	-1.96466	0.346937	-5.66288	1.4885e-08	1.48727e-07	CASPL1E2	NA	GO:0005739
AT3G50910	1614.71	2.09326	0.369784	5.66077	1.50694e-08	1.50501e-07	NA	NA	GO:0005515
AT5G65920	324.909	1.85211	0.327234	5.65992	1.51447e-08	1.51183e-07	PUB31	NA	GO:0005634
AT1G66920	935.768	1.54953	0.273804	5.65927	1.52014e-08	1.51681e-07	NA	NA	GO:0004672
AT4G00750	674.902	-1.53794	0.271817	-5.65801	1.53141e-08	1.52736e-07	NA	NA	GO:0003674
AT5G20130	455.43	-1.02198	0.18063	-5.65784	1.5329e-08	1.52813e-07	NA	NA	GO:0003674
AT5G37290	144.73	-1.18889	0.210403	-5.65052	1.59965e-08	1.59395e-07	NA	NA	GO:0003674
AT4G31650	213.787	-1.749	0.30965	-5.64833	1.62013e-08	1.61362e-07	NA	NA	GO:0003674
AT5G44090	1319.14	0.692914	0.122726	5.64603	1.64191e-08	1.63457e-07	NA	NA	GO:0000159
AT5G03760	2437.87	-2.07343	0.367294	-5.64514	1.65046e-08	1.64233e-07	ATCSLA09	encodes a beta-mannan synthase that is required for agrobacterium-mediated plant genetic transformation involves a complex interaction between the bacterium and the host plant. 3' UTR is involved in transcriptional regulation and the gene is expressed in the elongation zone of the root.	GO:0005794
AT3G23030	3220.07	1.55466	0.275656	5.63986	1.70184e-08	1.69269e-07	IAA2	auxin inducible gene expressed in the nucleus	GO:0000976
AT1G74520	709.219	-1.07215	0.190109	-5.63964	1.70406e-08	1.69413e-07	ATHVA22A	Part of the AtHVA22a family. Protein expression is ABA- and stress-inducible.	GO:0003674
AT1G61300	1145.73	-0.872896	0.154795	-5.63906	1.70985e-08	1.69911e-07	NA	NA	GO:0043531
AT5G61380	536.211	2.01577	0.357585	5.63717	1.72868e-08	1.71703e-07	APRR1	Pseudo response regulator involved in the generation of circadian rhythms. TOC1 appears to shorten the period of circumnutation speed. TOC1 contributes to the plant fitness (carbon fixation, biomass) by influencing the circadian clock period. PRR3 may increase the stability of TOC1 by preventing interactions between TOC1 and the F-box protein ZTL. Expression of TOC1 is correlated with rhythmic changes in chromatin organization.	GO:0000156
AT3G07810	1524.45	0.836651	0.148476	5.63493	1.75132e-08	1.73873e-07	NA	NA	GO:0003729
AT3G28460	350.038	-0.933611	0.165735	-5.63316	1.76937e-08	1.75586e-07	RsmD	NA	GO:0008990
AT3G16510	485.354	2.1076	0.374221	5.63195	1.7818e-08	1.76738e-07	NA	NA	GO:0003674
AT5G04560	1743.99	0.932585	0.16563	5.63054	1.79646e-08	1.78112e-07	DME	Encodes a DNA glycosylase DEMETER (DME). Responsible for endosperm maternal-allele-specific hypomethylation at the MEDEA (MEA) gene. DME can excise 5-methylcytosine in vitro and when expressed in E. coli. DME establishes MEA imprinting by removing 5-methylcytosine to activate the maternal allele.	GO:0003906
AT1G67440	423.389	-1.01433	0.180187	-5.62931	1.80929e-08	1.79302e-07	emb1688	NA	GO:0000028
AT2G24860	1867.44	1.14011	0.202542	5.62899	1.81264e-08	1.79552e-07	EIJ1	NA	GO:0005576
AT5G26210	495.396	-0.924988	0.164345	-5.62834	1.81957e-08	1.80157e-07	AL4	AL4 encodes a member of the Alfin-Like family of nuclear-localized PhD domain containing homeodomain proteins. Binds to H3K4 di or trimethylated DNA.	GO:0000976
AT3G11230	190.27	1.49435	0.265523	5.62794	1.8237e-08	1.80485e-07	NA	NA	GO:0003674
AT1G69890	3375.9	4.71648	0.838185	5.62702	1.83351e-08	1.81373e-07	DUF569	NA	GO:0003674
AT4G19810	106.095	3.07009	0.545745	5.6255	1.84973e-08	1.82894e-07	ChiC	NA	GO:0004568
AT1G73250	284.114	1.07051	0.190333	5.62443	1.86123e-08	1.83948e-07	ATFX	encodes a bifunctional 3, 5-epimerase-4-reductase in L-fucose synthesis and converts GDP-D-mannose to GDP-L-fucose in vitro along with MUR1 (GDP-D-mannose 4,6-dehydratase). It is expressed in all tissues examined, but most abundantly in roots and flowers.	GO:0005737
AT3G16720	1216.05	2.31417	0.411457	5.62433	1.86231e-08	1.83972e-07	ATL2	RING-H2 protein induced after exposure to chitin or inactivated crude cellulase preparations.	GO:0005634
AT3G47820	847.926	2.02538	0.360194	5.62304	1.87631e-08	1.85271e-07	PUB39	NA	GO:0003674
AT5G37070	928.665	1.31942	0.234648	5.62295	1.8772e-08	1.85275e-07	NA	NA	GO:0003674
AT4G18170	183.587	2.66254	0.473609	5.6218	1.88973e-08	1.86427e-07	ATWRKY28	member of WRKY Transcription Factor; Group II-c	GO:0003700
AT3G10720	5135.99	2.49158	0.443256	5.6211	1.89744e-08	1.87103e-07	PMEI-PME25	NA	GO:0005576
AT1G56145	222.778	1.61547	0.287521	5.61861	1.92505e-08	1.8974e-07	NA	NA	GO:0004672
AT3G19800	1158.05	-1.16719	0.207745	-5.61836	1.92774e-08	1.89919e-07	DUF177B	NA	GO:0003674
AT4G29720	616.508	-1.8209	0.324247	-5.61577	1.95691e-08	1.92706e-07	AtPAO5	NA	GO:0005737
AT3G26510	1677.26	1.51057	0.269028	5.61489	1.96682e-08	1.93595e-07	NA	NA	GO:0005515
AT1G09310	38794.5	-1.31494	0.234281	-5.61267	1.99228e-08	1.96012e-07	SVB2	NA	GO:0005576
AT3G14420	35375.6	-1.09538	0.195193	-5.61178	2.00254e-08	1.96933e-07	GOX1	NA	GO:0003729
AT5G01520	391.175	-1.65868	0.29558	-5.61161	2.00455e-08	1.97042e-07	AIRP2	NA	GO:0004842
AT5G45275	158.06	-2.10971	0.376056	-5.6101	2.02204e-08	1.98672e-07	NA	NA	GO:0003674
AT2G30140	1381.58	1.24443	0.221852	5.60926	2.03191e-08	1.99552e-07	UGT87A2	NA	GO:0005634
AT5G45940	206.352	-1.45709	0.259769	-5.60916	2.03309e-08	1.99578e-07	AtNUDT11	Encodes a CoA pyrophosphatase, also has minor activity of NADH pyrophosphatase. Most strongly expressed in embryo cotyledon and hypocotyl, flower, and phloem of vascular tissue. Over-expression mutant had a bigger plant with wider rosette.	GO:0000210
AT1G54150	403.925	1.04238	0.185843	5.60893	2.03581e-08	1.99754e-07	SPL2	NA	GO:0004842
AT4G19410	3575.55	1.91448	0.341341	5.60869	2.03866e-08	1.99944e-07	AtPAE7	NA	GO:0005576
AT5G60300	2141.12	2.37847	0.424079	5.60855	2.04026e-08	2.00011e-07	DORN1	Lectin Receptor Kinase involved in protein-protein interactions with RGD-containing proteins as potential ligands. Role in cell wall-plasma membrane adhesion.	GO:0002229
AT5G19000	1248.17	1.00674	0.179504	5.60842	2.04183e-08	2.00075e-07	ATBPM1	NA	GO:0005515
AT4G34460	3361.86	1.47868	0.263662	5.60825	2.04384e-08	2.00183e-07	AGB1	Encodes the heterotrimeric G-protein beta subunit and is involved in organ shape. A significant fraction of the protein is found in the ER. Mutants carrying null alleles express similar fruit phenotypes, as seen in er plants, but differ from er in that the stem is only slightly shorter than that in the wild type, the pedicel is slightly longer than that in the wild type, and the leaves are rounder than those in er mutants. Gene is expressed in all tissues examined, with highest expression level found in siliques. It is involved in resistance to Plectosphaerella cucumerina. The predicted protein has two DWD motifs. It can bind to DDB1a in Y2H assays and may be involved in the formation of a CUL4-based E3 ubiquitin ligase	GO:0003924
AT3G21670	2418.42	-3.09433	0.552157	-5.60408	2.09368e-08	2.04973e-07	AtNPF6.4	NA	GO:0005829
AT5G15050	482.558	-1.23433	0.220326	-5.6023	2.11522e-08	2.06988e-07	GlcAT14B	NA	GO:0005794
AT1G67060	588.769	1.82898	0.32649	5.60195	2.11959e-08	2.07323e-07	NA	NA	GO:0003674
AT4G13110	492.097	1.80391	0.322045	5.60142	2.12606e-08	2.07862e-07	NA	NA	GO:0003674
AT1G53620	18.5869	4.16519	0.74365	5.601	2.13113e-08	2.08265e-07	NA	NA	GO:0003674
AT4G36360	2674.55	-1.67536	0.29927	-5.59814	2.16658e-08	2.11634e-07	BGAL3	putative beta-galactosidase (BGAL3 gene)	GO:0000910
AT5G47850	392.606	3.91437	0.699444	5.5964	2.18846e-08	2.13676e-07	CCR4	NA	GO:0002237
AT4G39980	9937.45	2.06086	0.368391	5.59423	2.21608e-08	2.16276e-07	AtDAHP1	Encodes a 2-deoxy-D-arabino-heptulosonate 7-phosphate (DAHP) synthase, which catalyzes the first committed step in aromatic amino acid biosynthesis. Gene expression is induced by wounding and pathogenic bacteria Pseudomonas syringae.	GO:0003849
AT2G01540	523.681	1.48607	0.265707	5.59288	2.2334e-08	2.17869e-07	CAR10	NA	GO:0000325
AT5G23850	949.356	1.7736	0.317221	5.59107	2.25672e-08	2.20046e-07	NA	NA	GO:0003674
AT4G33940	656.438	1.54446	0.27625	5.59081	2.26016e-08	2.20085e-07	NA	NA	GO:0005634
AT5G32450	2062.06	1.12809	0.201772	5.59089	2.25904e-08	2.20085e-07	BPL4	NA	GO:0005515
AT5G45030	440.037	-1.37188	0.24538	-5.59087	2.25941e-08	2.20085e-07	NA	NA	GO:0003674
AT4G23550	45.2616	3.44739	0.616778	5.58935	2.2792e-08	2.21841e-07	ATWRKY29	Encodes WRKY DNA-binding protein 29 (WRKY29).	GO:0000976
AT4G19140	755.126	1.3646	0.244243	5.58707	2.30927e-08	2.24668e-07	NA	NA	GO:0003674
AT1G62750	13876.9	-0.98185	0.175754	-5.58651	2.31674e-08	2.25294e-07	ATSCO1	Nuclear encoded protein consists of the five domains conserved in EF-G proteins, with two GTP-binding sites in the first domain, and an additional transit peptide at the N-terminus. Localized in chloroplasts. Point mutation results in a delay in the onset of germination. At early developmental stage embryos still contain undifferentiated proplastids. The greening of cotyledons is severely impaired in light-grown mutant sco1 seedlings, whereas the following true leaves develop normally as in wild-type plants.	GO:0003729
AT3G18820	2974.98	1.31695	0.235746	5.58628	2.31985e-08	2.25495e-07	ATRAB7B	NA	GO:0003924
AT3G19500	26.8774	-2.59266	0.464644	-5.57989	2.40675e-08	2.33838e-07	NA	NA	GO:0000978
AT4G10470	225.473	-1.13769	0.203899	-5.57966	2.40994e-08	2.34044e-07	NA	NA	GO:0003674
AT5G62560	625.838	1.29615	0.23232	5.57915	2.41702e-08	2.34627e-07	PUB41	NA	GO:0004842
AT5G04140	29957.7	-0.966443	0.173265	-5.57784	2.43517e-08	2.36284e-07	FD-GOGAT	Encodes a gene whose sequence is similar to ferredoxin dependent glutamate synthase (Fd-GOGAT). Expression in leaves is induced by light and sucrose. Proposed to be involved in photorespiration and nitrogen assimilation.	GO:0003729
AT1G67810	580.199	2.52629	0.453064	5.57602	2.46085e-08	2.3867e-07	SUFE2	Encodes a protein capable of stimulating the cysteine desulfurase activity of CpNifS (AT1G08490) in vitro. SufE2:GFP localizes to the chloroplasts where it is likely to play a role in iron-sulfur cluster assembly. Transcript levels for this gene are high in the pollen relative to other organs based on RT-PCR analysis.	GO:0008047
AT3G13380	260.563	1.88392	0.337869	5.57589	2.46266e-08	2.38739e-07	BRL3	Similar to BRI, brassinosteroid receptor protein.	GO:0004674
AT2G30360	164.457	3.22248	0.577976	5.57546	2.4688e-08	2.39228e-07	CIPK11	Encodes a SOS2-like protein kinase that is a member of the CBL-interacting protein kinase family.Loss of function mutants show a decrease in sensitivity to high pH.Phosphorylates AHA2, a plasma membrane H+ ATPase.This phosphorylation appears to regulate the activity of the proton transporter.	GO:0004672
AT1G70210	228.78	-2.28331	0.409572	-5.57487	2.47715e-08	2.3993e-07	ATCYCD1;1	Encodes a D-type cyclin that physically interacts with CDC2A. Its expression is upregulated early during germination.	GO:0000079
AT5G63180	1891.57	-2.2905	0.410914	-5.57416	2.48734e-08	2.40811e-07	NA	NA	GO:0005576
AT2G39250	1338.6	-2.36258	0.423967	-5.57257	2.51013e-08	2.42909e-07	SNZ	Encodes a AP2 domain transcription factor that can repress flowering. SNZ and its paralogous gene, SCHLAFMUTZE (SMZ), share a signature with partial complementarity to the miR172 microRNA, whose precursor is induced upon flowering.	GO:0003677
AT1G20470	64.8539	-2.41845	0.434144	-5.57062	2.53838e-08	2.45534e-07	SAUR60	NA	GO:0003674
AT1G19950	132.065	-1.66579	0.299046	-5.57034	2.54241e-08	2.45815e-07	HVA22H	NA	GO:0003674
AT1G55260	2197.37	-1.74374	0.313148	-5.56841	2.57071e-08	2.48441e-07	LTPG6	NA	GO:0005634
AT2G26330	1045.05	-1.30251	0.233945	-5.56757	2.58309e-08	2.49527e-07	ER	Homologous to receptor protein kinases. Involved in specification of organs originating from the shoot apical meristem. Contains a cytoplasmic protein kinase catalytic domain, a transmembrane region, and an extracellular leucine-rich repeat. ER has been identified as a quantitative trait locus for transpiration efficiency by influencing epidermal and mesophyll development, stomatal density and porosity of leaves. It has been implicated in resistance to the bacterium Ralstonia solanacearum and to the necrotrophic fungus Plectosphaerella cucumerina. Together with ERL1 and ERL2, ER governs the initial decision of protodermal cells to either divide proliferatively to produce pavement cells or divide asymmetrically to generate stomatal complexes.	GO:0001558
AT2G45300	1744.16	0.962404	0.172873	5.56712	2.5898e-08	2.50065e-07	NA	encodes 3-phosphoshikimate 1-carboxyvinyltransferase / 5-enolpyruvylshikimate-3-phosphate / EPSP synthase involved in chorismate biosynthesis	GO:0003866
AT1G69800	262.918	-1.08952	0.195763	-5.56548	2.61429e-08	2.52318e-07	NA	NA	GO:0005739
AT5G58960	376.505	-1.37363	0.246903	-5.56346	2.6447e-08	2.5514e-07	CHIQL10	Mutant plants display impaired light-regulation of the hypocotyl randomization response.	GO:0005515
AT5G03720	43.875	2.13348	0.383623	5.56141	2.67608e-08	2.58053e-07	AT-HSFA3	Member of Heat Stress Transcription Factor (Hsf) family. Expression is regulated by DREB2A and in turn HSFA3 regulates the expression of hsps Hsp18.1-CI and Hsp26.5-MII35S. Involved in establishing thermotolerence.	GO:0000978
AT1G68795	42.9279	-4.154	0.747003	-5.56089	2.68403e-08	2.58591e-07	CLE12	Member of a large family of putative ligands homologous to the Clavata3 gene. Consists of a single exon.	GO:0005739
AT3G50800	221.012	2.78773	0.501309	5.5609	2.68382e-08	2.58591e-07	NA	NA	GO:0003674
AT1G26230	349.255	-1.10789	0.199236	-5.56071	2.68674e-08	2.58738e-07	Cpn60beta4	NA	GO:0005524
AT1G62420	21.8659	4.40821	0.792771	5.56051	2.68982e-08	2.5892e-07	RXR3	NA	GO:0003674
AT2G36770	207.371	2.99315	0.538295	5.56043	2.6911e-08	2.5893e-07	NA	NA	GO:0009266
AT5G45260	1038.78	0.945679	0.1701	5.55955	2.70476e-08	2.60129e-07	ATWRKY52	Confers resistance to Ralstonia solanacearum. Similar to NBLS-TIR resistance genes,and also contains similarity to transcription factors. Interacts with pathogen effector protein AvrPop2.	GO:0003677
AT1G33250	925.765	0.977076	0.175765	5.55898	2.7136e-08	2.60749e-07	NA	NA	GO:0005794
AT3G09540	327.856	-1.49916	0.26968	-5.55903	2.71277e-08	2.60749e-07	NA	NA	GO:0005576
AT3G05190	35.0547	-2.1358	0.384222	-5.55877	2.71681e-08	2.60943e-07	NA	NA	GO:0003824
AT1G05135	2670.86	2.62382	0.472041	5.55845	2.72174e-08	2.61288e-07	NA	NA	NA
AT2G31450	243.978	-1.13362	0.203947	-5.55839	2.7228e-08	2.61288e-07	ATNTH1	NA	GO:0000703
AT2G47550	52.729	3.76385	0.677392	5.55638	2.75433e-08	2.64198e-07	PMEI-PME20	NA	GO:0005576
AT2G01870	196.333	-1.32285	0.238091	-5.55605	2.75946e-08	2.64574e-07	NA	NA	GO:0003674
AT5G02840	1539.42	-1.11387	0.2005	-5.55545	2.76894e-08	2.65366e-07	LCL1	CCA1 and LHY colocalize in the nucleus and form heterodimers in vivo. CCA1 and LHY function synergistically in regulating circadian rhythms of Arabidopsis.	GO:0000976
AT3G50550	538.337	1.1411	0.205514	5.55241	2.81755e-08	2.69906e-07	NA	NA	GO:0003674
AT1G53110	294.989	1.09799	0.197757	5.5522	2.8209e-08	2.70108e-07	NA	NA	GO:0003674
AT1G75580	56.684	-3.19713	0.575885	-5.55168	2.82935e-08	2.70799e-07	SAUR51	NA	GO:0005575
AT2G47220	154.588	-1.68478	0.303508	-5.55101	2.84024e-08	2.71721e-07	ATDUF5	Member of the plant-specific DUF724 protein family. Arabidopsis has 10 DUF724 proteins. Loss of function mutant has a WT phenotype	GO:0005634
AT1G18480	636.255	1.39009	0.25046	5.55012	2.85477e-08	2.72992e-07	AtSLP2	NA	GO:0005829
AT5G48910	320.015	-1.82339	0.328698	-5.54733	2.90073e-08	2.77265e-07	LPA66	Encodes LPA66, a chloroplast protein of the pentatricopeptide repeat family. In lpa66 mutants, editing of psbF that converts serine to phenylalanine is specifically impaired. lpa66 mutants also display a high chlorophyll fluorescence phenotype.	GO:0003729
AT5G57030	2022.27	-1.38961	0.25054	-5.54645	2.91535e-08	2.78541e-07	LUT2	Lutein-deficient 2 (LUT2) required for lutein biosynthesis, member of the xanthophyll class of carotenoids. Encodes lycopene epsilon cyclase	GO:0009507
AT2G18790	1506.7	-1.00305	0.180857	-5.54607	2.92162e-08	2.78896e-07	HY3	Red/far-red photoreceptor involved in the regulation of de-etiolation. Exists in two inter-convertible forms: Pr and Pfr (active). Involved in the light-promotion of seed germination and in the shade avoidance response.	GO:0000155
AT5G63700	407.638	-1.18376	0.213439	-5.54613	2.92059e-08	2.78896e-07	NA	NA	GO:0003677
AT4G22710	15004.9	1.84035	0.331951	5.54405	2.95561e-08	2.82017e-07	CYP706A2	member of CYP706A	GO:0005506
AT3G50360	1070.97	0.975519	0.175974	5.54354	2.96412e-08	2.82706e-07	ATCEN2	NA	GO:0000278
AT2G03240	1101.44	2.19278	0.395612	5.54275	2.9776e-08	2.83867e-07	NA	NA	GO:0000822
AT4G32190	1767.8	-1.08636	0.196112	-5.53951	3.03328e-08	2.89049e-07	PII1	NA	GO:0005515
AT5G66520	180.76	-1.82317	0.329192	-5.53831	3.05407e-08	2.90903e-07	CREF7	NA	GO:0003729
AT1G33770	439.915	2.00714	0.362484	5.53718	3.07373e-08	2.92648e-07	NA	NA	GO:0000307
AT4G08500	2022.37	1.79319	0.323951	5.53537	3.10569e-08	2.95562e-07	ARAKIN	Encodes a member of the A1 subgroup of the MEKK (MAPK/ERK kinase kinase) family. MEKK is another name for Mitogen-Activated Protein Kinase Kinase Kinase (MAPKKK or MAP3K). This subgroup has four members: At4g08500 (MEKK1, also known as ARAKIN, MAP3Kb1, MAPKKK8), At4g08480 (MEKK2, also known as MAP3Kb4, MAPKKK9), At4g08470 (MEKK3, also known as MAP3Kb3, MAPKKK10) and At4g12020 (MEKK4, also known as MAP3Kb5, MAPKKK11, WRKY19). Nomenclatures for mitogen-activated protein kinases are described in Trends in Plant Science 2002, 7(7):301. Mediates cold, salt, cadmium and wounding stress signalling. Phosphorylates MEK1.	GO:0000165
AT3G46590	1779.66	-1.18871	0.214787	-5.53436	3.12361e-08	2.97138e-07	ATTRP2	Encodes a protein that specifically binds plant telomeric DNA (TTTAGGG)n repeats. Involved in bending DNA. Expressed throughout the plant with highest levels in flowers.	GO:0005515
AT5G40760	924.41	1.30642	0.236085	5.53367	3.13593e-08	2.9818e-07	G6PD6	Encodes a cytosolic glucose-6-phosphate dehydrogenase that is insensitive to reduction by DTT and whose mRNA is expressed ubiquitously.	GO:0004345
AT1G14200	841.453	1.91765	0.3466	5.53275	3.15242e-08	2.99617e-07	SNIPER1	NA	GO:0005634
AT1G01350	625.367	0.895301	0.161909	5.52966	3.20861e-08	3.04825e-07	NA	NA	GO:0003674
AT3G61430	9288.72	-1.37477	0.248641	-5.52913	3.21815e-08	3.05599e-07	ATPIP1	a member of the plasma membrane intrinsic protein subfamily PIP1. localizes to the plasma membrane and exhibits water transport activity in Xenopus oocyte. expressed ubiquitously and protein level decreases slightly during leaf development.	GO:0000325
AT1G02110	334.516	-1.3023	0.235554	-5.52866	3.22686e-08	3.06292e-07	NA	NA	GO:0003674
AT3G04420	132.163	2.56056	0.4632	5.52798	3.23938e-08	3.07347e-07	anac048	NA	GO:0000976
AT3G60070	151.021	-1.24996	0.22618	-5.52637	3.26917e-08	3.10038e-07	NA	NA	GO:0005215
AT2G36350	170.809	-2.15064	0.389182	-5.52604	3.27534e-08	3.10488e-07	AGC1-9	NA	GO:0004674
AT5G65925	98.8733	2.44892	0.443249	5.52493	3.29619e-08	3.12329e-07	NA	NA	GO:0003674
AT3G04860	64.3181	-2.10545	0.381089	-5.52482	3.29823e-08	3.12387e-07	NA	NA	GO:0003674
AT1G13000	961.968	1.21035	0.219097	5.52425	3.30888e-08	3.13124e-07	NA	NA	GO:0000138
AT2G40140	3373.98	2.75048	0.49789	5.52427	3.30864e-08	3.13124e-07	ATSZF2	NA	GO:0003700
AT5G40790	36.0764	-5.83342	1.05621	-5.52299	3.33273e-08	3.15245e-07	AITR3	NA	GO:0003674
AT1G55340	432.104	-0.972648	0.176137	-5.5221	3.34972e-08	3.16714e-07	NA	NA	GO:0003674
AT5G64000	523.017	2.02567	0.366842	5.5219	3.35349e-08	3.16933e-07	ATSAL2	3'(2'),5'-bisphosphate nucleotidase	GO:0000103
AT1G77280	482.887	-2.58113	0.467456	-5.52166	3.35816e-08	3.17237e-07	NA	NA	GO:0004672
AT1G66820	342.811	-1.32988	0.240884	-5.52081	3.37433e-08	3.18544e-07	NA	NA	GO:0003674
AT2G43850	736.188	0.993675	0.179988	5.52078	3.37491e-08	3.18544e-07	ILK1	NA	GO:0004672
AT1G33400	227.014	-1.2797	0.231981	-5.51638	3.46062e-08	3.26492e-07	TPR9	NA	GO:0003674
AT4G24990	1176.99	0.906912	0.164427	5.51558	3.47637e-08	3.27836e-07	ATGP4	geranylgeranylated protein ATGP4	GO:0003674
AT1G71880	4914.71	1.43846	0.26087	5.51408	3.50612e-08	3.30499e-07	ATSUC1	Sucrose transporter gene induced in response to nematodes; member of Sucrose-proton symporter family.	GO:0005737
AT4G30210	15412.5	2.20623	0.400157	5.51341	3.51955e-08	3.31622e-07	AR2	Encodes NADPH-cytochrome P450 reductase that catalyzes the first oxidative step of the phenylpropanoid general pathway.	GO:0003958
AT2G34500	24.8973	2.50486	0.45433	5.51331	3.52146e-08	3.31659e-07	CYP710A1	Encodes a protein with C22-sterol desaturase activity. The enzyme was shown to catalyze in the presence of NADPH the conversion of &beta;-sitosterol to stigmasterol, but not that of 24-<i>epi</i>-campesterol to brassicasterol (unlike CYP710A2).	GO:0000249
AT1G43130	621.35	0.82076	0.148882	5.51284	3.53093e-08	3.32407e-07	LCV2	NA	GO:0003674
AT5G47820	1204.09	-0.857279	0.155515	-5.51252	3.53742e-08	3.32874e-07	FRA1	encodes a kinesin-like protein with an N-terminal microtubule binding motor domain. Protein is localized to the periphery of the cytoplasm and mutants in the gene exhibit altered orientation of cellulose microfibrils and reduced mechanical strength of fibers.	GO:0003777
AT5G54810	14568.8	1.83072	0.332196	5.51096	3.56882e-08	3.35684e-07	ATTSB1	A.thaliana tryptophan synthase beta subunit (trpB)	GO:0000162
AT4G26970	5052.5	0.745487	0.135363	5.50731	3.64368e-08	3.42578e-07	ACO2	Encodes an aconitase that can catalyze the conversion of citrate to isocitrate through a cis-aconitate intermediate, indicating that it may participate in the TCA cycle and other primary metabolic pathways. The protein is believed to accumulate in the mitochondria and the cytosol. It affects CSD2 (At2g28190 - a superoxide dismutase) transcript levels and may play a role in the response to oxidative stress. One member of the family (ACO1 - At35830) was shown to specifically bind to the 5' UTR of CSD2 in vitro.	GO:0003994
AT4G00370	2067.92	-1.18149	0.214651	-5.50425	3.7074e-08	3.48419e-07	ANTR2	Encodes an inorganic phosphate transporter (PHT4;4).	GO:0005315
AT4G31890	97.6472	-1.59831	0.290458	-5.50275	3.73921e-08	3.51258e-07	NA	NA	GO:0003674
AT1G67050	298.63	-1.53107	0.278392	-5.49969	3.80464e-08	3.5725e-07	NA	NA	GO:0003674
AT4G39920	271.792	0.865047	0.15732	5.49865	3.82715e-08	3.59209e-07	POR	Microtubule-folding cofactor, produces assembly-competent alpha-/beta-tubulin heterodimers.	GO:0000226
AT2G29410	113.699	2.30249	0.418748	5.4985	3.83029e-08	3.59349e-07	ATMTPB1	member of Zinc transporter (ZAT) family	GO:0005385
AT4G13020	1264.65	-1.17638	0.213974	-5.49777	3.84621e-08	3.60688e-07	MHK	Encodes a member of the cdc2+ family of protein kinases MHK. Similar to the mak genes of rats. mak encodes a protein kinase that may play a role in spermatogenesis.	GO:0004672
AT1G72210	76.7317	2.17917	0.396505	5.49594	3.88638e-08	3.64298e-07	bHLH096	NA	GO:0000978
AT1G07720	1466.92	-1.59749	0.290672	-5.49585	3.8883e-08	3.64322e-07	KCS3	Encodes KCS3, a member of the 3-ketoacyl-CoA synthase family involved in the biosynthesis of VLCFA (very long chain fatty acids).	GO:0005783
AT5G39020	825.951	1.79453	0.326564	5.49518	3.90318e-08	3.65559e-07	MDS3	NA	GO:0006468
AT4G31820	2220.77	1.44536	0.263074	5.49413	3.92638e-08	3.67573e-07	ENP	A member of the NPY family genes (NPY1/AT4G31820, NPY2/AT2G14820, NPY3/AT5G67440, NPY4/AT2G23050, NPY5/AT4G37590). Encodes a protein with similarity to NHP3. Contains BTB/POZ domain. Promoter region has canonical auxin response element binding site and Wus binding site. Co-localizes to the late endosome with PID. Regulates cotyledon development through control of PIN1 polarity in concert with PID. Also involved in sepal and gynoecia development.	GO:0005634
AT4G11175	997.981	-1.03181	0.187816	-5.49374	3.93504e-08	3.68226e-07	NA	NA	GO:0003729
AT1G80290	336.288	1.16777	0.212569	5.49359	3.93846e-08	3.68389e-07	NA	a member of the Glycosyltransferase Family 64 (according to CAZy Database)	GO:0005576
AT4G03200	1320.6	-0.875924	0.159471	-5.49268	3.95875e-08	3.70128e-07	NA	NA	GO:0003674
AT1G29660	5502.73	-1.73474	0.315839	-5.49248	3.96334e-08	3.70398e-07	GGL5	NA	GO:0005576
AT1G76970	1293.29	2.19707	0.400049	5.49198	3.97443e-08	3.71276e-07	TOL4	NA	GO:0005737
AT4G24340	110.189	2.80648	0.511031	5.49181	3.97845e-08	3.71492e-07	NA	NA	GO:0003824
AT3G60750	30077.1	-1.00137	0.182346	-5.49162	3.98263e-08	3.71723e-07	AtTKL1	NA	GO:0003729
AT3G25905	21.4246	-3.56046	0.648457	-5.49067	4.00409e-08	3.73567e-07	CLE27	Member of a large family of putative ligands homologous to the Clavata3 gene. Consists of a single exon.	GO:0005739
AT1G23330	276.344	-0.89751	0.163497	-5.48948	4.03125e-08	3.75779e-07	NA	NA	GO:0003674
AT4G16820	24.8591	5.63938	1.0273	5.48949	4.03099e-08	3.75779e-07	DALL1	Encodes a lipase that hydrolyzes phosphatidylcholine, glycolipids as well as triacylglycerols.	GO:0002237
AT2G01590	1499.86	-1.39642	0.254463	-5.48773	4.07138e-08	3.79358e-07	CRR3	Likely a subunit of the chloroplast NAD(P)H dehydrogenase complex, involved in PSI cyclic electron transport. Located in the membrane fraction of chloroplast. Mutant has impaired NAD(P)H dehydrogenase activity.	GO:0003674
AT4G34020	339.805	-1.13128	0.206166	-5.48724	4.08257e-08	3.80238e-07	AtDJ1C	NA	GO:0005737
AT2G21620	1953.98	1.14794	0.20921	5.48701	4.08785e-08	3.80405e-07	RD2	Encodes gene that is induced in response to dessication; mRNA expression is seen 10 and 24 hrs after start of dessication treatment.	GO:0005737
AT3G11410	2590.78	-2.63035	0.479373	-5.48706	4.08683e-08	3.80405e-07	AHG3	Encodes protein phosphatase 2C. Negative regulator of ABA signalling. Expressed in seeds during germination. mRNA up-regulated by drought and ABA.	GO:0004721
AT2G02960	799.853	1.23069	0.224307	5.48664	4.09651e-08	3.81049e-07	NA	NA	GO:0004842
AT5G06265	211.951	-1.06927	0.194893	-5.48647	4.10039e-08	3.81247e-07	NA	NA	GO:0003674
AT4G38420	940.79	2.31697	0.422337	5.48607	4.10983e-08	3.81962e-07	sks9	NA	GO:0005507
AT5G44870	1929.95	1.20155	0.219048	5.48534	4.12682e-08	3.83378e-07	LAZ5	NA	GO:0005737
AT3G57070	776.285	-0.867436	0.158145	-5.48506	4.13321e-08	3.83808e-07	NA	NA	GO:0009314
AT3G55050	757.896	1.3485	0.245885	5.48428	4.15167e-08	3.85358e-07	PP2C.D4	NA	GO:0004722
AT4G00490	1065.12	-1.00043	0.182515	-5.48134	4.22114e-08	3.9164e-07	BAM2	Encodes a chloroplast beta-amylase. The enzyme activity is very weak compared to BAM1 and BAM3. Mutant of BAM2 has no visible phenotype.	GO:0005576
AT3G07790	1644.8	1.05101	0.191752	5.48108	4.22732e-08	3.92046e-07	NA	NA	GO:0003674
AT2G15820	378.068	-1.10485	0.201638	-5.47937	4.26851e-08	3.95699e-07	OTP51	Encodes a protein that promotes splicing of type II introns. otp51 mutants fail to splice intron 2 of plastid ycf3 transcripts, a factor required for the assembly of Photosystem I. Therefore, homozygous otp51 mutants have profound photosynthetic defects and can only survive in sucrose-supplemented in vitro cultures under low light conditions. OTP51 may also be involved in splicing several other transcripts and precursor forms of the trnL, trnG, trnI, and trnA transcripts also accumulate in otp51 mutants. Although OTP51 shares some homology with DNA endonucleases, it lacks key catalytic residues suggesting that it does not participate in DNA cleavage.	GO:0000373
AT1G63850	440.324	-2.24827	0.410326	-5.47924	4.2716e-08	3.95817e-07	NA	NA	GO:0003674
AT1G78990	18.8402	-3.11872	0.569505	-5.4762	4.34565e-08	4.02508e-07	NA	NA	GO:0005634
AT1G66200	7911	-1.23525	0.2256	-5.47538	4.36572e-08	4.04195e-07	ATGSR2	encodes a cytosolic glutamate synthetase, this enzyme has low affinity with substrate ammonium	GO:0000325
AT3G62330	720.192	0.981599	0.17928	5.47523	4.36942e-08	4.04366e-07	NA	NA	GO:0003676
AT4G27300	5823.41	1.46496	0.267625	5.4739	4.40229e-08	4.07235e-07	NA	NA	GO:0004674
AT5G64813	829.425	0.785926	0.143587	5.47352	4.41173e-08	4.07935e-07	LIP1	The LIP1 gene encodes a small GTPase that influences the light input pathway of the plant circadian network. An MBP:LIP1 fusion protein has GTP hydrolyzing abilities in vitro. In plants, LIP1 seems to play a negative role in regulating circadian period that can be suppressed by light. LIP1 also seems to negatively affect light-pulse-dependent resetting of the clock, especially during the first portion of the subjective evening. LIP1 expression levels are not significantly affected by the circadian clock in seedlings grown under LL conditions. The levels of the YFP:LIP1 protein expressed under the control of the 35S promoter, shows a low amplitude variation, with protein levels peaking near the beginning of subjective night under LL conditions. In hypocotyl epidermal cells of dark and light-grown seedlings, a YFP:LIP1 fusion protein can be seen in the cytoplasm and the nucleus, and does not cluster in nuclear speckles. LIP1 may also be involved in photomorphogenesis.	GO:0003924
AT3G16270	1882.11	0.904312	0.165232	5.47297	4.42553e-08	4.08865e-07	MTV1	NA	GO:0005634
AT5G27360	193.842	-1.61897	0.295808	-5.47303	4.42393e-08	4.08865e-07	SFP2	Encodes a sugar-porter family protein that unlike the closely related gene, SFP1, is not induced during leaf senescence.	GO:0005739
AT5G17600	387.25	-1.87489	0.342654	-5.47167	4.45807e-08	4.11697e-07	ATL52	NA	GO:0003674
AT5G51440	44.6256	2.56817	0.469418	5.47097	4.47587e-08	4.13166e-07	HSP23.5	NA	GO:0005515
AT4G33580	1359.38	-0.999589	0.18275	-5.46969	4.50813e-08	4.15968e-07	ATBCA5	NA	GO:0004089
AT2G28210	108.425	4.2616	0.779495	5.46713	4.5739e-08	4.21858e-07	ACA2	NA	GO:0004089
AT3G61420	891.691	-1.3453	0.24612	-5.46602	4.60253e-08	4.24319e-07	NA	NA	GO:0000439
AT1G16730	455.504	-3.12794	0.572488	-5.46376	4.66145e-08	4.2957e-07	UP6	NA	GO:0003674
AT3G11720	277.511	-1.45238	0.265839	-5.46337	4.67173e-08	4.30336e-07	NA	NA	GO:0003674
AT4G16390	816.557	-1.12071	0.205143	-5.46308	4.67957e-08	4.30876e-07	SVR7	NA	GO:0003729
AT3G12210	196.611	-0.874561	0.160114	-5.4621	4.70527e-08	4.32877e-07	NA	NA	GO:0003674
AT4G01280	397.634	-1.35696	0.248429	-5.46214	4.70428e-08	4.32877e-07	RVE5	NA	GO:0003700
AT3G19080	120.832	-1.58989	0.291091	-5.46182	4.71267e-08	4.33375e-07	NA	NA	GO:0003674
AT5G35570	931.957	0.835694	0.153035	5.46081	4.73959e-08	4.35667e-07	NA	NA	GO:0005634
AT1G30300	256.701	0.985449	0.180555	5.4579	4.81794e-08	4.42545e-07	NA	NA	GO:0003674
AT1G56600	1281.83	-3.5989	0.659395	-5.45788	4.81847e-08	4.42545e-07	AtGolS2	NA	GO:0005634
AT1G18660	1216.27	-0.899661	0.16484	-5.45777	4.82153e-08	4.42639e-07	IAP1	NA	GO:0005515
AT4G37710	29.4842	6.84141	1.25368	5.45706	4.84087e-08	4.44228e-07	VQ29	NA	GO:0005515
AT3G53260	10284.9	2.23183	0.408997	5.45683	4.847e-08	4.44484e-07	ATPAL2	Encodes phenylalanine lyase. Arabidopsis has four PALs: AT2G37040 (PAL1), AT3G53260 (PAL2), AT5G04230 (PAL3) and AT3G10340 (PAL4).	GO:0005515
AT5G37930	425.627	0.973184	0.178343	5.45681	4.84773e-08	4.44484e-07	NA	NA	GO:0005634
AT5G51560	140.319	-2.28722	0.419282	-5.45508	4.89512e-08	4.4864e-07	NA	NA	GO:0004672
AT3G54220	606.339	-1.28039	0.234725	-5.45484	4.90169e-08	4.49054e-07	SCR	Encodes a member of a novel family having similarity to DNA binding proteins containing basic-leucine zipper regions; scr is expressed in cortex/endodermal initial cells and in the endodermal cell lineage. Regulates the radial organization of the root. Is required cell-autonomously for distal specification of the quiescent center, which in turn regulates stem cell fate of immediately surrounding cells. SCR appears to be a direct target of SHR.	GO:0003700
AT3G11402	294.463	2.58531	0.474	5.45423	4.91852e-08	4.50407e-07	NA	NA	GO:0003674
AT1G73390	1102.64	-2.61337	0.479209	-5.45351	4.93852e-08	4.52049e-07	NA	NA	GO:0003674
AT5G66850	1658.11	1.10071	0.201839	5.45339	4.94183e-08	4.52162e-07	MAPKKK5	member of MEKK subfamily	GO:0000165
AT4G36500	11685.9	2.57663	0.472528	5.45286	4.95661e-08	4.53324e-07	NA	NA	GO:0003674
AT4G25480	30.9868	-4.56698	0.8379	-5.45051	5.0226e-08	4.59167e-07	ATCBF3	encodes a member of the DREB subfamily A-1 of ERF/AP2 transcription factor family (CBF3). The protein contains one AP2 domain. There are six members in this subfamily, including CBF1, CBF2, and CBF3. This gene is involved in response to low temperature and abscisic acid.	GO:0000976
AT5G67350	364.091	1.25786	0.230786	5.45035	5.02694e-08	4.59372e-07	NA	NA	GO:0003674
AT1G62740	2275.77	1.04538	0.19192	5.44698	5.12315e-08	4.67967e-07	Hop2	NA	GO:0005634
AT3G06780	637.149	1.41405	0.259608	5.44689	5.12595e-08	4.68027e-07	NA	NA	GO:0003674
AT4G25720	356.233	1.59658	0.293123	5.44679	5.12858e-08	4.68072e-07	ATQC	This locus encodes a protein with similarity to gamma-glutamylcyclotransferase that may be involved in catalyzing the formation of pyroglutate residue on proteins that have been post-translationally processed to reveal a glutamine at their N-terminus. Enzymatic assays to test the function of this protein were performed using a truncated form of the protein lacking a signal peptide that is most similar to the AT4G25720.1 protein model.	GO:0005739
AT5G14760	438.23	-1.38823	0.255096	-5.442	5.26851e-08	4.80642e-07	AO	At5g14760 encodes for L-aspartate oxidase involved in the early steps of NAD biosynthesis. In contrary to the EC 1.4.3.16 (l-aspartate oxidase - deaminating) the enzyme catalyzes the reaction L-aspartate + O2 = iminoaspartate (alpha-iminosuccinate) + H2O2	GO:0005739
AT3G19020	426.227	1.50914	0.277336	5.44154	5.28232e-08	4.817e-07	LRX8	NA	GO:0005199
AT5G04110	272.739	-1.44126	0.264866	-5.44145	5.28499e-08	4.81742e-07	GYRB3	NA	GO:0003916
AT1G48640	19.7123	6.26393	1.1513	5.44075	5.3056e-08	4.83419e-07	NA	NA	GO:0003333
AT1G77740	1577.96	-1.04191	0.191655	-5.43637	5.43783e-08	4.9526e-07	PIP5K2	Encodes PIP5K2, a phosphatidylinositol-4-phosphate 5-kinase (PtdIns(4)P 5-kinase 2; or PIP5K2).	GO:0003006
AT4G27710	1818.23	-0.968253	0.178135	-5.43551	5.46406e-08	4.97234e-07	CYP709B3	member of CYP709B	GO:0004497
AT5G08200	634.065	0.910696	0.167544	5.43555	5.46268e-08	4.97234e-07	NA	NA	GO:0003674
AT3G04520	383.218	-1.2538	0.230727	-5.43414	5.50627e-08	5.00866e-07	THA2	Encodes a threonine aldolase, involved in threonine degradation to glycine. Expressed in vascular tissue through out the plant.	GO:0004793
AT3G55610	2563.94	-1.18864	0.218786	-5.43288	5.54511e-08	5.04189e-07	P5CS2	encodes delta 1-pyrroline-5-carboxylate synthetase B. Gene expression is induced by dehydration, high salt and ABA. Knock-out mutations in P5CS2 are embryo-lethal. P5CS2 appears to be present in different cells and/or different subcellular locations from P5CS1 in a tissue-dependent manner.	GO:0004349
AT5G52190	335.062	-1.02055	0.187879	-5.43195	5.57423e-08	5.06626e-07	NA	NA	GO:0005829
AT2G47370	235.29	-1.3747	0.253144	-5.43053	5.61854e-08	5.10441e-07	NA	NA	GO:0003674
AT1G27940	23.3536	-3.08827	0.569121	-5.42639	5.75049e-08	5.2221e-07	ABCB13	NA	GO:0005634
AT1G76090	930.71	2.86707	0.528375	5.4262	5.75661e-08	5.22549e-07	SMT3	Encodes S-adenosyl-methionine-sterol-C-methyltransferase, an enzyme in the sterol biosynthetic pathway.	GO:0003838
AT2G16060	130.917	3.08225	0.568074	5.42578	5.7701e-08	5.23556e-07	AHB1	Encodes a class 1 nonsymbiotic hemoglobin induced by low oxygen levels with very high oxygen affinity. It is not likely to be a hemoglobin transporter because of its extremely high affinity for oxygen.	GO:0001666
AT3G09350	637.066	1.5703	0.289423	5.42561	5.77563e-08	5.2384e-07	Fes1A	Encodes one of the Arabidopsis orthologs of the human Hsp70-binding protein 1 (HspBP-1) and yeast Fes1p: Fes1A (AT3G09350), Fes1B (AT3G53800), Fes1C (AT5G02150). Fes1A is cytosolic and associates with cytosolic Hsp70. Mutants showed increased heat-sensitive phenotype suggestion the involvement of Fes1A in acquired thermotolerance. Does not have nucleotide exchange factor activity in vitro.	GO:0000774
AT3G10800	1286.55	1.20817	0.222682	5.42553	5.77832e-08	5.23866e-07	BZIP28	Encodes bZIP28, a putative membrane-tethered transcriptional factor. Up-regulated in response to heat; a bZIP28 null mutant has a heat-sensitive phenotype. bZIP28 has a similar domain structure to the mammalian ATF6 protein involved in the unfolded protein response (UPR), and shares a bZIP domain, transmembrane domain, and a canonical S1P cleavage site. The bZIP28 seems to be glycosylated in vivo. bZIP28 does not appear to be transcriptionally up-regulated by UPR-inducing tunicamycin (TM) treatment. But, the expression level of three UPR-related genes is reduced in TM-treated zip28 mutants relative to wild type seedlings. And several UPR genes are transcriptionally upregulated when an N-terminal portion of the bZIP28 protein is expressed using the 35S promoter. A myc:bZIP28 fusion protein appears to be cleaved, likely at a canonical S2 cleavage site, following a TM treatment or a DTT stress-inducing treatment, but not a salt treatment. A portion of the mGFP:bZIP28 protein present in root cells appears to translocate from the cytoplasm and ER to the nucleus following TM treatment.	GO:0003700
AT5G27860	961.544	1.24769	0.230002	5.4247	5.80504e-08	5.26069e-07	NA	NA	GO:0003674
AT5G18170	3571.57	2.10125	0.387381	5.42424	5.82003e-08	5.27209e-07	GDH1	Encodes the 43 kDa alpha-subunit of the glutamate dehydrogenase with a putative mitochondrial transit polypeptide and NAD(H)- and alpha-ketoglutarate-binding domains. Mitochondrial localization confirmed by subcellular fractionation. Combines in several ratios with GDH2 protein (GDH-beta) to form seven isoenzymes. Catalyzes the cleavage of glycine residues. May be involved in ammonia assimilation under conditions of inorganic nitrogen excess. The enzyme is almost exclusively found in the mitochondria of stem and leaf companion cells.	GO:0004352
AT1G21240	1012.6	2.63743	0.486331	5.42312	5.85693e-08	5.30331e-07	WAK3	encodes a wall-associated kinase	GO:0002229
AT2G33320	450.503	1.08411	0.199921	5.42269	5.87088e-08	5.31375e-07	NA	NA	GO:0003674
AT1G54960	60.1586	1.66441	0.306977	5.42192	5.89611e-08	5.33227e-07	ANP2	member of MEKK subfamily	GO:0000165
AT1G60550	1671.73	-1.29783	0.239371	-5.42185	5.89868e-08	5.33227e-07	DHNS	NA	GO:0005739
AT2G16870	332.642	1.60619	0.296244	5.42186	5.89811e-08	5.33227e-07	NA	NA	GO:0006952
AT1G18360	1261.93	-1.31646	0.242825	-5.42142	5.91268e-08	5.34271e-07	MAGL2	NA	GO:0009059
AT5G25120	371.819	-2.08809	0.385217	-5.42055	5.94153e-08	5.36656e-07	CYP71B11	putative cytochrome P450	GO:0005506
AT3G05030	886.151	-2.31339	0.426802	-5.42028	5.95055e-08	5.37101e-07	ATNHX2	member of Sodium proton exchanger family	GO:0005739
AT5G44480	48.1145	1.6222	0.299285	5.42026	5.95138e-08	5.37101e-07	DUR	mutant has Altered lateral root; UDP Glucose Epimerase	GO:0003978
AT1G48200	94.8165	1.21052	0.223364	5.41951	5.97615e-08	5.39114e-07	NA	NA	GO:0003674
AT2G42040	444.55	1.95047	0.359905	5.41939	5.9803e-08	5.39265e-07	NA	NA	GO:0000976
AT1G19960	2968.7	-2.68499	0.4955	-5.41876	6.0015e-08	5.40953e-07	NA	NA	GO:0003674
AT1G75410	1580.74	-1.0572	0.195114	-5.4184	6.01345e-08	5.41807e-07	BLH3	BEL1-like homeodomain 3 (BLH3)	GO:0000976
AT5G48800	89.3734	-1.53193	0.282768	-5.41764	6.03921e-08	5.43903e-07	NA	NA	GO:0010014
AT3G24350	1043.53	1.21753	0.224746	5.41736	6.04842e-08	5.44507e-07	ATSYP32	member of Glycoside Hydrolase Family 17	GO:0000139
AT5G38980	3375.76	-1.66398	0.307208	-5.41647	6.07883e-08	5.47019e-07	NA	NA	GO:0003674
AT2G45760	174.772	3.60662	0.666053	5.41491	6.13203e-08	5.5158e-07	BAL	encodes a protein that is similar to BONZAI1-binding protein BAP1.	GO:0003674
AT1G70690	448.829	1.58767	0.293223	5.41456	6.1438e-08	5.52411e-07	HWI1	Encodes a plasmodesmal protein that may be involved in the intercellular movement of molecules through the plasmodesmata. The protein has two DUF26 domains and a single transmembrane domain.	GO:0005576
AT3G18870	76.0051	-1.36949	0.252978	-5.4135	6.18045e-08	5.55477e-07	mTERF11	NA	GO:0003690
AT2G35510	1949.55	0.939379	0.173556	5.41255	6.21332e-08	5.57971e-07	SRO1	Encodes a WWE domain-containing protein with 76% similarity to RCD1. The protein also contains a PARP signature upstream of the C-terminal protein interaction domain. The PARP signature may bind NAD+ and attach the ADP-ribose-moiety from NAD+ to the target molecule. Its presence suggests a role for the protein in ADP ribosylation.	GO:0003950
AT4G02550	246.266	1.54306	0.285087	5.4126	6.21168e-08	5.57971e-07	NA	NA	GO:0003674
AT1G56670	112.951	-1.61884	0.299105	-5.41228	6.22256e-08	5.58572e-07	NA	NA	GO:0005576
AT3G66652	115.543	-1.57539	0.291094	-5.41197	6.23368e-08	5.5934e-07	NA	NA	GO:0003674
AT5G05370	400.549	1.07879	0.199342	5.41173	6.24172e-08	5.5983e-07	NA	NA	GO:0005739
AT1G50440	1228.98	1.22783	0.226903	5.41123	6.25933e-08	5.6118e-07	NA	NA	GO:0005737
AT1G33600	5622.62	1.55642	0.287642	5.41094	6.26949e-08	5.6186e-07	NA	NA	GO:0005634
AT4G01400	1541.48	0.939481	0.173632	5.41075	6.27627e-08	5.62236e-07	MISF74	NA	GO:0000373
AT5G24380	198.806	-1.09084	0.201617	-5.41045	6.28669e-08	5.62939e-07	ATYSL2	closest Arabidopsis homolog of Zea maize metal-phytosiderophore/metal-nicotianamine transporter ZmYS1	GO:0005886
AT1G73540	2358.52	2.90081	0.536177	5.41018	6.29616e-08	5.63555e-07	atnudt21	NA	GO:0002237
AT1G01860	169.138	-1.30714	0.241668	-5.40882	6.34414e-08	5.67617e-07	PFC1	dimethyladenosine transferase	GO:0000179
AT2G37450	395.71	-1.58854	0.293745	-5.40789	6.37729e-08	5.7035e-07	UMAMIT13	NA	GO:0005886
AT5G52570	654.312	-1.7385	0.321534	-5.40689	6.41284e-08	5.73294e-07	B2	Converts &#946;-carotene to zeaxanthin via cryptoxanthin.	GO:0005506
AT2G38860	3020.9	1.95894	0.362415	5.40522	6.47276e-08	5.78414e-07	DJ-1e	Encodes protease I (pfpI)-like protein YLS5.	GO:0004462
AT2G32210	610.714	3.43987	0.636588	5.4036	6.5318e-08	5.8345e-07	AthCYSTM6	NA	GO:0005515
AT4G30000	156.342	-1.07876	0.199649	-5.40329	6.54302e-08	5.84213e-07	mitHPPK/DHPS	NA	GO:0003848
AT4G36900	482.78	2.28186	0.422345	5.40284	6.5593e-08	5.85428e-07	DEAR4	encodes a member of the DREB subfamily A-5 of ERF/AP2 transcription factor family (RAP2.10). The protein contains one AP2 domain. There are 16 members in this subfamily including RAP2.9 and RAP2.1.	GO:0000976
AT1G27120	333.271	-2.027	0.375201	-5.40245	6.57385e-08	5.86486e-07	GALT4	NA	GO:0000139
AT1G56300	334.743	3.05428	0.565473	5.40127	6.61699e-08	5.90094e-07	DjC53	NA	GO:0005634
AT5G25940	629.737	1.05726	0.195759	5.40083	6.63344e-08	5.9132e-07	NA	NA	GO:0003674
AT5G16300	1522.54	0.97269	0.18011	5.40054	6.64419e-08	5.92035e-07	COG1	NA	GO:0005515
AT5G24990	77.5829	-1.62092	0.300182	-5.39981	6.6711e-08	5.94191e-07	NA	NA	GO:0003674
AT5G17660	234.934	-0.901639	0.167006	-5.39884	6.70719e-08	5.97161e-07	AtTRM8b	NA	GO:0008176
AT1G07450	32.2652	-2.49926	0.462972	-5.39829	6.72782e-08	5.98754e-07	NA	NA	GO:0005576
AT2G29910	268.994	-1.20431	0.22312	-5.39757	6.75504e-08	6.00932e-07	NA	NA	GO:0003674
AT5G58190	336.799	0.792622	0.146851	5.39744	6.75984e-08	6.01113e-07	ECT10	NA	GO:0003729
AT3G04870	2300.24	-0.969631	0.179654	-5.39721	6.76848e-08	6.01637e-07	PDE181	Involved in the biosynthesis of carotenes and xanthophylls, reduces zeta-carotene to lycopene.	GO:0009507
AT5G57010	262.238	3.34806	0.620411	5.39651	6.79478e-08	6.03728e-07	NA	NA	GO:0001666
AT3G25600	694.669	1.96841	0.364786	5.39607	6.81156e-08	6.04973e-07	CML16	NA	GO:0005509
AT3G16150	28.2207	2.70213	0.500791	5.39572	6.82509e-08	6.05928e-07	ASPGB1	NA	GO:0004067
AT1G17420	9124.81	3.11665	0.577712	5.39482	6.85929e-08	6.08717e-07	ATLOX3	Lipoxygenase	GO:0006952
AT3G28840	31.2471	-2.36904	0.439278	-5.39304	6.92744e-08	6.14515e-07	NA	NA	GO:0003674
AT3G09650	677.648	-1.59295	0.295377	-5.39292	6.93203e-08	6.14672e-07	CRM3	RNA binding protein involved in the processing of chloroplast psbB-psbT-psbH-petB-petD transcript unit.	GO:0003729
AT5G55120	2427.3	1.82009	0.337504	5.39278	6.93758e-08	6.14914e-07	VTC5	Encodes a GDP-L-galactose phosphorylase, with similar biochemical properties as VTC2.	GO:0005634
AT2G39650	553.417	2.45142	0.454613	5.39232	6.95549e-08	6.16251e-07	NA	NA	GO:0003674
AT1G27300	291.393	1.07029	0.198505	5.39172	6.97848e-08	6.18037e-07	NA	NA	GO:0005515
AT3G01780	1542.4	0.868651	0.161119	5.39138	6.9918e-08	6.18965e-07	TPLATE	Encodes TPLATE, a cytokinesis protein targeted to the cell plate. Functions in vesicle-trafficking events required for site-specific cell wall modifications during pollen germination and for anchoring of the cell plate to the mother wall at the correct cortical position.	GO:0005515
AT1G44130	71.421	3.14781	0.583905	5.39096	7.00825e-08	6.19919e-07	NA	NA	GO:0005576
AT1G62800	196.165	-1.09832	0.203731	-5.39103	7.00565e-08	6.19919e-07	ASP4	Encodes aspartate aminotransferase (Asp4).	GO:0004069
AT3G51730	2911.57	-0.609051	0.112979	-5.39085	7.01236e-08	6.20031e-07	NA	NA	GO:0000325
AT1G72330	230.078	2.07625	0.385349	5.38798	7.12542e-08	6.29773e-07	ALAAT2	Encodes for alanine aminotransferase ALAAT2.	GO:0001666
AT2G46915	1369.53	-1.17102	0.217414	-5.38615	7.19835e-08	6.35961e-07	NA	NA	GO:0003674
AT5G18030	176.258	-2.44016	0.45315	-5.38489	7.24881e-08	6.4016e-07	SAUR21	NA	GO:0003674
AT4G32480	1347.92	3.05132	0.566699	5.38438	7.26952e-08	6.4173e-07	NA	NA	GO:0003674
AT4G29050	503.359	1.48261	0.275374	5.38399	7.28519e-08	6.42853e-07	LecRK-V.9	NA	GO:0002229
AT1G17590	278.67	2.06676	0.383928	5.3832	7.31749e-08	6.45271e-07	NF-YA8	NA	GO:0000981
AT4G08780	35.1608	4.43178	0.823265	5.38317	7.31851e-08	6.45271e-07	NA	NA	GO:0000325
AT3G25250	195.286	3.63993	0.676222	5.38274	7.33602e-08	6.46554e-07	AGC2	Arabidopsis protein kinase	GO:0004672
AT3G57020	1239.18	-1.28049	0.237896	-5.38257	7.34303e-08	6.4691e-07	NA	NA	GO:0000325
AT2G21530	2211.26	-0.886872	0.164798	-5.38158	7.3835e-08	6.4995e-07	NA	NA	GO:0003729
AT2G23300	69.6859	1.84292	0.342446	5.38165	7.38078e-08	6.4995e-07	NA	NA	GO:0004672
AT5G64280	749.773	-1.03041	0.191541	-5.37958	7.46609e-08	6.56956e-07	DiT2.2	NA	GO:0005215
AT2G21370	844.943	-0.871715	0.162063	-5.37886	7.49582e-08	6.59306e-07	XK-1	Although this gene has a sequence similar to xylulose kinases, several lines of experimental evidence suggest that it does not act on xylulose or deoxy-xylulose.	GO:0005524
AT2G31730	285.227	2.10776	0.392083	5.37581	7.62382e-08	6.70294e-07	NA	NA	GO:0000978
AT5G41460	205.581	-2.2579	0.420083	-5.37488	7.66353e-08	6.73514e-07	NA	NA	GO:0005794
AT3G55470	576.022	1.74688	0.325147	5.37259	7.76117e-08	6.81821e-07	NA	NA	GO:0002237
AT1G72416	8599.42	5.2884	0.984391	5.37226	7.77549e-08	6.82804e-07	NA	NA	GO:0003674
AT1G25390	1563.64	1.87301	0.348734	5.3709	7.83459e-08	6.87717e-07	LRK10L4	NA	GO:0004674
AT5G27060	187.1	1.96352	0.365665	5.36972	7.88583e-08	6.91937e-07	AtRLP53	NA	GO:0005576
AT1G50290	110.21	-1.84206	0.34308	-5.36919	7.90892e-08	6.93684e-07	NA	NA	GO:0003674
AT1G12970	270.826	1.04328	0.19433	5.36862	7.93435e-08	6.95634e-07	PIRL3	Encodes PIRL3, a member of the Plant Intracellular Ras-group-related LRRs (Leucine rich repeat proteins). PIRLs are a distinct, plant-specific class of intracellular LRRs that likely mediate protein interactions, possibly in the context of signal transduction.	GO:0004674
AT2G47590	3147.38	-0.866276	0.161381	-5.36788	7.96674e-08	6.98194e-07	PHR2	photolyase/blue light photoreceptor PHR2 (PHR2) mRNA,	GO:0000719
AT5G60860	876.418	1.67712	0.312443	5.36778	7.97121e-08	6.98305e-07	AtRABA1f	NA	GO:0003924
AT3G01430	138.303	1.26988	0.236596	5.36728	7.99318e-08	6.99949e-07	NA	NA	GO:0003674
AT3G14770	484.863	-1.4349	0.267502	-5.36408	8.13628e-08	7.12194e-07	AtSWEET2	NA	GO:0005515
AT1G62180	6037.46	-1.62567	0.303102	-5.36345	8.16469e-08	7.14394e-07	2025-04-02	encodes a adenosine 5'-phosphosulfate reductase, involved in sulfate assimilation. Is a major effect locus for natural variation of shoot sulfate content in Arabidopsis.	GO:0000103
AT4G22690	26728.9	1.59983	0.29834	5.36242	8.21124e-08	7.18179e-07	CYP706A1	member of CYP706A	GO:0000325
AT2G34920	53.4713	-1.65247	0.30818	-5.36202	8.22947e-08	7.19485e-07	EDA18	NA	GO:0005886
AT3G04550	1663.91	-1.05716	0.197163	-5.36185	8.23737e-08	7.19888e-07	RAF1	NA	GO:0005829
AT4G30450	98.152	-1.97119	0.367716	-5.36062	8.29363e-08	7.24514e-07	NA	NA	GO:0003674
AT1G73760	343.174	-1.20719	0.225252	-5.35927	8.3557e-08	7.29644e-07	CTL14	NA	GO:0005634
AT1G25430.1	151.317	-2.33723	0.43617	-5.35854	8.38994e-08	7.32341e-07	NA	NA	NA
AT3G49250	109.075	-1.2614	0.235431	-5.35782	8.42308e-08	7.3494e-07	DMS3	Similar to hinge-domain region of structural maintenance of chromosomes (SMC)proteins.Putative chromosome architecture protein that can potentialy link nucleic acids in facilitating an RNA1-mediated epigenetic modification involving secondary siRNA and spreading of DNA methylation.	GO:0000419
AT3G21240	236.478	1.22576	0.228856	5.35606	8.50586e-08	7.41866e-07	4CL2	encodes an isoform of 4-coumarate:CoA ligase (4CL), which is involved in the last step of the general phenylpropanoid pathway. The catalytic efficiency was in the following (descending) order: p-coumaric acid, caffeic acid, ferulic acid, 5-OH-ferulic acid and cinnamic acid. At4CL2 was unable to use sinapic acid as substrate.	GO:0009411
AT1G56580	2428.68	-1.59396	0.297632	-5.35546	8.53389e-08	7.44014e-07	SVB	Encodes SMALLER WITH VARIABLE BRANCHES (SVB), a protein with a conserved domain of unknown function (DUF538). The trichomes of the SVB mutants are smaller and exhibit branches of variable length and number.	GO:0005737
AT2G24600	8608.03	3.36575	0.628741	5.35316	8.64317e-08	7.5324e-07	NA	NA	GO:0005737
AT3G52240	1053.37	1.00084	0.186982	5.35261	8.66954e-08	7.55236e-07	NA	NA	GO:0003674
AT5G11800	696.258	0.808746	0.151134	5.3512	8.7373e-08	7.60836e-07	ATKEA6	member of Putative potassium proton antiporter family	GO:0006810
AT1G80850	230.784	-2.18802	0.408922	-5.35071	8.76087e-08	7.62219e-07	NA	NA	GO:0005634
AT3G50440	762.547	-1.86361	0.348297	-5.35065	8.76367e-08	7.62219e-07	ATMES10	Encodes a protein shown to have methyl jasmonate esterase activity in vitro. This protein does not act on methyl IAA, MeSA, MeGA4, or MEGA9 in vitro.	GO:0005829
AT5G16030	3457.72	-1.66338	0.310871	-5.35071	8.76111e-08	7.62219e-07	NA	NA	GO:0000910
AT3G21890	111.302	-3.50046	0.654607	-5.34742	8.92153e-08	7.7564e-07	BBX31	NA	GO:0000976
AT4G32420	857.469	-1.04006	0.194507	-5.34716	8.93463e-08	7.76161e-07	NA	NA	GO:0003755
AT4G37190	302.209	-1.30169	0.243436	-5.34716	8.93451e-08	7.76161e-07	NA	NA	GO:0000325
AT4G19520	4150.72	2.0485	0.383114	5.34698	8.94317e-08	7.76593e-07	NA	NA	GO:0005737
AT1G70090	1028.55	2.18269	0.408228	5.34673	8.95557e-08	7.77361e-07	GATL9	Encodes a protein with putative galacturonosyltransferase activity.	GO:0005576
AT2G03690	395.938	0.727802	0.136154	5.34543	9.02035e-08	7.82672e-07	NA	Ubiquinone biosynthesis protein COQ4 homolog.	GO:0003674
AT1G50250	6037.57	-0.760851	0.142344	-5.34517	9.03341e-08	7.83494e-07	FTSH1	encodes an FTSH protease that is localized to the chloroplast. Involved in the D1 repair cycle of Photosystem II. FtsH1 and FtsH5 are interchangeable in thylakoid membranes.	GO:0003729
AT2G42510	53.5684	-1.5425	0.28869	-5.3431	9.13725e-08	7.92186e-07	NA	NA	GO:0000387
AT1G04570	45.3196	-3.33438	0.624495	-5.33932	9.32935e-08	8.08198e-07	NA	NA	GO:0003674
AT1G77500	763.46	1.7478	0.327344	5.33934	9.32866e-08	8.08198e-07	NA	NA	GO:0003674
AT1G68580	1772	1.26939	0.237775	5.33862	9.36566e-08	8.11022e-07	NA	NA	GO:0003682
AT2G24290	197.188	-1.23739	0.231824	-5.33762	9.41724e-08	8.15164e-07	ELMO5	NA	GO:0003674
AT2G33510	74.2351	-1.39773	0.261873	-5.33743	9.42745e-08	8.15725e-07	CFL1	NA	GO:0005515
AT3G10525	660.026	-1.71612	0.321561	-5.33684	9.458e-08	8.18044e-07	LGO	Encodes LGO (loss of giant cells from organs) required for giant cell formation. Giant cells in both leaves and sepals are absent in lgo mutants. LGO is a member of a plant specific cell cycle inhibitor family SIAMESE and was originally named as SMR1(SIAMESE RELATED 1).	GO:0005515
AT1G80840	6977.11	4.96541	0.930812	5.3345	9.58098e-08	8.28352e-07	ATWRKY40	Pathogen-induced transcription factor. Binds W-box sequences in vitro. Forms protein complexes with itself and with WRKY40 and WRKY60. Coexpression with WRKY18 or WRKY60 made plants more susceptible to both P. syringae and B. cinerea. WRKY18, WRKY40, and WRKY60 have partially redundant roles in response to the hemibiotrophic bacterial pathogen Pseudomonas syringae and the necrotrophic fungal pathogen Botrytis cinerea, with WRKY18 playing a more important role than the other two.	GO:0000976
AT3G56470	107.381	1.37436	0.257656	5.3341	9.60206e-08	8.29846e-07	NA	NA	GO:0003674
AT3G28153.1	74.3142	3.08609	0.57861	5.33363	9.62672e-08	8.31648e-07	NA	NA	NA
AT1G15350	798.906	1.58813	0.297768	5.33345	9.63647e-08	8.32161e-07	NA	NA	GO:0003674
AT2G35155	395.946	-1.05326	0.197511	-5.33265	9.67908e-08	8.3551e-07	NA	NA	GO:0003674
AT5G57220	2658.3	3.32931	0.624384	5.33214	9.70597e-08	8.375e-07	CYP81F2	member of CYP81F, involved in glucosinolate metabolism. Mutants had impaired resistance to fungi.	GO:0002213
AT1G35580	3400.11	1.44946	0.272066	5.3276	9.95174e-08	8.58367e-07	A/N-InvG	Encodes a protein with cytosolic (alkaline/neutral) invertase activity. The protein was shown to interact with PIP5K9.	GO:0004564
AT5G52760	1679.37	3.13225	0.587945	5.32746	9.95972e-08	8.58716e-07	NA	NA	GO:0002237
AT1G65860	1256.65	-1.31902	0.247606	-5.32709	9.97991e-08	8.60117e-07	FMO	belongs to the flavin-monooxygenase (FMO) family, encodes a glucosinolate S-oxygenase that catalyzes the conversion of methylthioalkyl glucosinolates to methylsulfinylalkyl glucosinolates	GO:0004499
AT1G11890	1633.1	1.05452	0.197976	5.32651	1.0012e-07	8.62539e-07	ATSEC22	member of SEC22 Gene Family	GO:0000139
AT1G68010	21407.3	-1.04381	0.196061	-5.32391	1.01557e-07	8.7458e-07	ATHPR1	Encodes hydroxypyruvate reductase.	GO:0003729
AT5G64890	15.6625	5.91604	1.11196	5.32038	1.03548e-07	8.9137e-07	PEP2	NA	GO:0003674
AT3G21520	87.2011	4.00643	0.753316	5.31839	1.04692e-07	9.0086e-07	AtDMP1	NA	GO:0003674
AT2G29640	199.467	1.12097	0.211125	5.3095	1.09929e-07	9.45557e-07	JOSL	NA	GO:0004843
AT3G46980	560.956	-0.753857	0.142012	-5.30842	1.1058e-07	9.50783e-07	PHT4;3	Encodes an inorganic phosphate transporter (PHT4;3).	GO:0005315
AT5G12420	241.579	2.31351	0.43599	5.30635	1.11842e-07	9.61249e-07	WSD7	NA	GO:0004144
AT3G52230	2648.25	-1.02964	0.194049	-5.30606	1.12021e-07	9.62408e-07	NA	NA	GO:0003674
AT1G64180	177.515	-1.4026	0.264559	-5.30165	1.14758e-07	9.85146e-07	NA	NA	GO:0003674
AT5G10960	3185.98	0.659258	0.124348	5.30172	1.14715e-07	9.85146e-07	CAF1i	NA	GO:0000932
AT1G72280	961.926	2.35805	0.44486	5.30066	1.15382e-07	9.9012e-07	AERO1	endoplasmic reticulum oxidoreductin	GO:0005515
AT5G08300	2089.35	1.01034	0.190621	5.30025	1.15643e-07	9.91968e-07	NA	NA	GO:0004775
AT4G30020	1097.7	-1.5013	0.283327	-5.29883	1.16549e-07	9.99341e-07	NA	NA	GO:0004252
AT5G57890	645.343	1.60849	0.303663	5.29696	1.17748e-07	1.00923e-06	NA	NA	GO:0000162
AT2G01918	99.2773	-2.04918	0.386955	-5.29564	1.18601e-07	1.01615e-06	PQL3	Encode a protein homologous to each PQL protein. Mutational analysis indicates that PQL3 is also required for NDH activity.	GO:0005509
AT1G31230	2019.12	-1.33542	0.252178	-5.29554	1.18665e-07	1.01629e-06	AK-HSDH	Encodes a bifunctional aspartate kinase/homoserine dehydrogenase. These two activities catalyze the first and the third steps toward the synthesis of the essential amino acids threonine, isoleucine and methionine.	GO:0004072
AT3G14210	27087.8	-1.9175	0.362192	-5.29413	1.19582e-07	1.02374e-06	ESM1	A semidominant QTL which has an epistatic effect on the Epithiospecifier gene. Represses nitrile formation and favors isothiocyanate production during glucosinolate hydrolysis. The functional allele deters the insect herbivory T. ni.	GO:0000325
AT1G08570	1197.67	-1.21941	0.230442	-5.2916	1.21249e-07	1.0376e-06	ACHT4	Encodes a member of the thioredoxin family protein. Located in the chloroplast. Shows high activity towards the chloroplast 2-Cys peroxiredoxin A, and poor activity towards the chloroplast NADP-malate dehydrogenase.	GO:0005634
AT4G35480	504.719	2.32311	0.439113	5.29047	1.22006e-07	1.04367e-06	ATL45	Encodes a putative RING-H2 finger protein RHA3b.	GO:0005515
AT5G10946	110.149	-1.735	0.327982	-5.28993	1.22365e-07	1.04634e-06	NA	NA	GO:0003674
AT5G63160	2683.3	2.08737	0.394601	5.28982	1.2244e-07	1.04657e-06	BT1	BTB and TAZ domain protein. Short-lived nuclear-cytoplasmic protein targeted for degradation by the 26S proteosome pathway. Acts redundantly with BT2 and BT3 during female gametophyte development.	GO:0005515
AT5G65480	2716.24	-1.12806	0.213262	-5.28957	1.22604e-07	1.04756e-06	CCI1	NA	GO:0005515
AT5G62620	416.322	1.50739	0.285007	5.28894	1.23027e-07	1.05076e-06	GALT6	NA	GO:0000139
AT5G49360	1582.24	1.57741	0.298312	5.28778	1.23812e-07	1.05705e-06	ATBXL1	Encodes a bifunctional {beta}-D-xylosidase/{alpha}-L-arabinofuranosidase required for pectic arabinan modification. Located in the extracellular matrix. Gene is expressed specifically in tissues undergoing secondary wall thickening. This is a member of glycosyl hydrolase family 3 and has six other closely related members.	GO:0005576
AT5G49810	1605.13	-1.02629	0.194139	-5.28639	1.24752e-07	1.06466e-06	MMT	Arabidopsis thaliana methionine S-methyltransferase, an enzyme that catalyzes S -methylmethionine formation.	GO:0001887
AT3G26490	154.776	-1.69633	0.320909	-5.28601	1.25015e-07	1.06649e-06	NPY7	NA	GO:0003674
AT1G19130	913.201	0.903383	0.170909	5.28576	1.25181e-07	1.06748e-06	NA	NA	GO:0003674
AT5G05270	551.206	-3.61416	0.683781	-5.28554	1.25332e-07	1.06836e-06	AtCHIL	NA	GO:0007049
AT2G32640	662.269	-1.01042	0.191203	-5.28455	1.26012e-07	1.07373e-06	LCYB	NA	GO:0006721
AT5G54250	851.464	-2.06404	0.390665	-5.2834	1.26809e-07	1.08011e-06	ATCNGC4	member of Cyclic nucleotide gated channel family, downstream component of the signaling pathways leading to HR resistance. mutant plants exhibit gene-for-gene disease resistance against avirulent Pseudomonas syringae despite the near-complete absence of the hypersensitive response (HR). Salicylic acid accumulation in dnd2 mutants is completely PAD4-independent.	GO:0005216
AT5G48545	406.646	-1.21884	0.230722	-5.28272	1.27279e-07	1.08368e-06	HINT3	Encodes a protein that has adenylylsulfate sulfohydrolase activity (E.C. 3.6.2.1) in vitro.	GO:0005634
AT3G48690	2449.43	-1.55053	0.293575	-5.28153	1.28109e-07	1.09033e-06	ATCXE12	Encodes a protein with carboxylesterase whose activity was tested using both pNA and 2,4-D-methyl.	GO:0005634
AT5G13860	361.192	1.3264	0.251146	5.2814	1.28203e-07	1.0907e-06	ELC-Like	NA	GO:0000813
AT5G14610	192.176	-1.0947	0.207335	-5.27988	1.29272e-07	1.09937e-06	RH46	NA	GO:0003676
AT4G14930	301.622	-1.11967	0.212079	-5.2795	1.29537e-07	1.10119e-06	NA	NA	GO:0002213
AT3G17185	144.522	-1.99243	0.377427	-5.27898	1.29904e-07	1.10388e-06	NA	NA	NA
AT5G64090	719.487	1.25074	0.236938	5.27875	1.30065e-07	1.10482e-06	HYC2	NA	GO:0003674
AT1G22790	287.058	-0.839755	0.159219	-5.27422	1.33319e-07	1.13202e-06	NA	NA	GO:0003674
AT1G28490	681.363	0.69843	0.132439	5.27359	1.33783e-07	1.13552e-06	ATSYP61	Encodes one of 24 Arabidopsis syntaxins. Its mRNA has been shown to be expressed.	GO:0000149
AT3G48450	29.3175	2.62441	0.497712	5.27296	1.34238e-07	1.13894e-06	NA	NA	GO:0003674
AT4G34100	3628.06	0.849566	0.16113	5.27254	1.34549e-07	1.14113e-06	CER9	NA	GO:0004842
AT1G08630	37.3763	3.28892	0.62403	5.27046	1.3608e-07	1.15367e-06	THA1	Encodes a threonine aldolase, involved in threonine degradation to glycine. Primarily expressed in seeds and seedlings.	GO:0004793
AT4G35300	659.634	-1.53335	0.290944	-5.27026	1.3623e-07	1.15449e-06	TMT2	NA	GO:0000325
AT1G59950	276.633	3.20532	0.608373	5.26868	1.3741e-07	1.16404e-06	NA	NA	GO:0004032
AT4G13350	2857.11	1.20932	0.229591	5.26729	1.3845e-07	1.17239e-06	NIG	Encodes a GTPase that interacts with nuclear shuttle proteins (NSPs) from a number of different plant viruses. The gene is widely expressed and NIG transcript levels do not rise in response to viral infection. This cytoplasmic protein does not directly interact with a viral movement protein (MP), but, it does promote the movement of NSP from the nucleus to the cytoplasm. Overexpression of NIG in Arabidopsis plants renders them more sensitive to geminivirus infection.	GO:0003924
AT3G61630	736.301	1.78475	0.338877	5.26665	1.38939e-07	1.17608e-06	CRF6	CRF6 encodes one of the six cytokinin response factors. CRF5 belongs to the AP2/ERF superfamily of the transcriptional factors. CRF proteins rapidly relocalize to the nucleus in response to cytokinin. Analysis of loos-of-function mutants revealed that the CRFs function redundantly to regulate the development of embryos, cotyledons and leaves.	GO:0000976
AT5G46580	1380.24	-1.05539	0.200423	-5.26583	1.39558e-07	1.18086e-06	SOT1	NA	GO:0003729
AT1G69295	808.55	-1.07959	0.205021	-5.26575	1.39622e-07	1.18094e-06	PDCB4	Encodes a member of the X8-GPI family of proteins. It localizes to the plasmodesmata and is predicted to bind callose.	GO:0001872
AT5G62360	1681.49	5.4755	1.03989	5.26546	1.39838e-07	1.18231e-06	PMEI13	NA	GO:0004857
AT2G44790	93.4272	2.47104	0.469424	5.26397	1.40979e-07	1.1915e-06	UCC2	Encodes a uclacyanin, a protein precursor that is closely related to precursors of stellacyanins and a blue copper protein from pea pods.	GO:0005576
AT1G58561.1	748.05	1.82828	0.347348	5.26354	1.41311e-07	1.19384e-06	NA	NA	NA
AT1G13880	783.44	1.14629	0.217828	5.26237	1.42207e-07	1.20095e-06	ELM2	NA	GO:0000118
AT2G44940	934.353	-1.44079	0.273814	-5.26193	1.42554e-07	1.20341e-06	ERF34	encodes a member of the DREB subfamily A-4 of ERF/AP2 transcription factor family. The protein contains one AP2 domain. There are 17 members in this subfamily including TINY.	GO:0000976
AT3G09570	974.611	1.19676	0.227487	5.26079	1.43439e-07	1.21041e-06	7TM2	NA	GO:0003674
AT2G37790	214.956	-1.33141	0.253118	-5.26005	1.44018e-07	1.21483e-06	AKR4C10	NA	GO:0004032
AT1G15130	1951.17	0.769508	0.146341	5.25832	1.45379e-07	1.22584e-06	ALIX	NA	GO:0005515
AT4G29730	144.324	-1.21094	0.230415	-5.25547	1.47645e-07	1.24446e-06	MSI5	cell cycle-related repressor genes encoding WD-repeat proteins.	GO:0005515
AT3G29360	6024.83	1.64764	0.313546	5.25487	1.48133e-07	1.24809e-06	UGD2	NA	GO:0003979
AT3G05936	73.453	-2.51249	0.478163	-5.25446	1.48458e-07	1.25035e-06	NA	NA	GO:0003674
AT1G77810	289.332	1.47097	0.27998	5.25386	1.48943e-07	1.25395e-06	NA	NA	GO:0000139
AT1G71960	528.355	1.85891	0.353908	5.25253	1.50028e-07	1.26211e-06	ABCG25	Encodes a plasma membrane localized ABC transporter involved in abscisic acid transport and responses.	GO:0005886
AT2G17790	1290.65	0.772312	0.147035	5.25259	1.49977e-07	1.26211e-06	VPS35A	Encodes a protein with similarity to yeast VPS35 which encodes a component of the retromer involved in retrograde endosomal transport. Mutants partially suppress the loss of VTI11 function in Arabidopsis and restores gravitropism in the double mutant.	GO:0005515
AT5G22250	1676.29	2.82981	0.538898	5.25111	1.51183e-07	1.27134e-06	AtCAF1b	NA	GO:0000289
AT5G42140	809.799	1.05019	0.20013	5.24757	1.54122e-07	1.29555e-06	NA	NA	GO:0005737
AT1G50740	1326.33	2.32346	0.443053	5.24421	1.56955e-07	1.31886e-06	NA	NA	GO:0005739
AT5G02560	205.874	-1.3792	0.263089	-5.24232	1.58572e-07	1.33193e-06	h2a.w.12	Encodes HTA12, a histone H2A protein.	GO:0000775
AT5G03690	371.998	0.914608	0.174479	5.24194	1.58897e-07	1.33415e-06	AtFBA4	NA	GO:0003729
AT4G24972	459.236	-0.8825	0.168385	-5.24097	1.59735e-07	1.34067e-06	TPD1	Encodes a novel small protein which is similar to proteins of unknown function from other plant species. TPD1 is involved in cell specification during anther and pollen development. Identified in a screen for male steriles. Mutants lack tapetal cells and have an increased number of microsporocytes. Expressed in flower buds, leaves and young seedlings. In anthers, TPD1 is expressed throughout pollen development in parietal cells and sporocytes. Physically interacts with the LRR kinase EMS1 and that interaction results in phosphorylation of TPD1.	GO:0001709
AT5G23450	2395.04	0.664025	0.126704	5.24076	1.59916e-07	1.34167e-06	ATLCBK1	Encodes a sphingosine kinase that specifically phosphorylates D-erythro-dihydrosphingosine (DHS), but not N-acetyl-DHS or D-threo-DHS. It also also phosphorylates D-erythro-sphingosine, trans-4, trans-8-sphingadienine and phytosphingosine.	GO:0001727
AT1G25550	2800.12	1.92636	0.367697	5.23897	1.61471e-07	1.3542e-06	HHO3	NA	GO:0003677
AT3G19270	34.8087	-3.03061	0.578484	-5.23889	1.61548e-07	1.35432e-06	CYP707A4	Encodes a protein with ABA 8'-hydroxylase activity, involved in ABA catabolism. Member of the CYP707A gene family.	GO:0005506
AT1G21590	3417.75	-1.12324	0.214443	-5.23795	1.62366e-07	1.36066e-06	NA	NA	GO:0004672
AT3G47700	370.935	1.18409	0.22621	5.23445	1.65475e-07	1.38617e-06	MAG2	Involved in transportation of seed storage proteins from the ER to the vacuole. Mutant seed cell accumulates the precursors of 12S globulin and 2S albumin instead of the vacuolar-located mature proteins.	GO:0005515
AT1G65320	566.326	-1.13114	0.216103	-5.23427	1.65638e-07	1.38701e-06	CBSX6	NA	GO:0000325
AT4G04510	165.684	2.4525	0.468557	5.23415	1.65748e-07	1.3874e-06	CRK38	Encodes a cysteine-rich receptor-like protein kinase.	GO:0004672
AT2G03710	243.902	-1.28494	0.245558	-5.23274	1.67017e-07	1.39748e-06	AGL3	This gene belongs to the family of SEP genes. It is involved in the development of sepals, petals, stamens and carpels. Additionally, it plays a central role in the determination of flower meristem and organ identity.	GO:0000978
AT1G20970	3379.66	1.60172	0.306192	5.23112	1.68487e-07	1.40925e-06	NA	NA	GO:0000325
AT2G25690	112.046	-1.32115	0.252562	-5.231	1.68593e-07	1.40959e-06	NA	NA	GO:0003674
AT1G32690	90.3009	1.70169	0.32535	5.23033	1.69204e-07	1.41416e-06	NA	NA	GO:0003674
AT4G27180	831.26	-1.03545	0.198028	-5.22877	1.70642e-07	1.42564e-06	ATK2	kinesin heavy chain subunit	GO:0003777
AT4G14680	3483.56	1.92447	0.368153	5.22737	1.71934e-07	1.43588e-06	APS3	ATP sulfurylase	GO:0000103
AT3G56140	1675.16	-0.916926	0.175415	-5.2272	1.721e-07	1.43671e-06	RER6	NA	GO:0003674
AT5G11920	231.662	3.11117	0.595238	5.22677	1.72498e-07	1.43949e-06	AtcwINV6	Encodes a protein with fructan exohydrolase (FEH) activity acting on both inulin and levan-type fructans (1- and 6-FEH). The enzyme does not have invertase activity.	GO:0004553
AT3G11880	1164.51	1.20934	0.231407	5.22602	1.73198e-07	1.44477e-06	NA	NA	GO:0003674
AT4G40030	3556.92	-0.90268	0.172778	-5.22451	1.74617e-07	1.45606e-06	H3.3	NA	GO:0000786
AT3G19450	2410.85	-1.73176	0.331673	-5.22128	1.7769e-07	1.48111e-06	ATCAD4	Encodes a catalytically active cinnamyl alcohol dehydrogenase which uses p-coumaryl aldehyde as a preferred substrate. It can also use caffeyl, coniferyl and d-hydroxyconiferyl aldehydes as substrates.	GO:0005737
AT1G29060	291.224	0.853147	0.163459	5.21933	1.79568e-07	1.49619e-06	AtSFT12	NA	GO:0000137
AT5G61160	4636.93	2.14954	0.411918	5.21837	1.805e-07	1.50338e-06	AACT1	NA	GO:0005737
AT5G19110	213.019	2.94503	0.564588	5.21625	1.82584e-07	1.52016e-06	NA	NA	GO:0004190
AT5G21940	1043.09	2.16761	0.415612	5.21548	1.83345e-07	1.52592e-06	NA	NA	GO:0005515
AT1G11670	952.553	2.5415	0.487385	5.21456	1.84253e-07	1.53289e-06	NA	NA	GO:0005886
AT4G04370	137.75	-1.2388	0.237593	-5.21398	1.84833e-07	1.53713e-06	NA	NA	GO:0003723
AT5G46910	617.393	2.57715	0.494353	5.21319	1.85624e-07	1.54312e-06	JMJ13	NA	GO:0000785
AT1G71480	1011.28	-0.967711	0.185647	-5.21263	1.86177e-07	1.54713e-06	NA	NA	GO:0009507
AT2G46550	785.148	-1.04027	0.199595	-5.21191	1.86902e-07	1.55256e-06	NA	NA	GO:0005515
AT1G59580	940.02	1.04297	0.200133	5.21138	1.87443e-07	1.55646e-06	ATMPK2	encodes a mitogen-activated kinase involved in innate immunity	GO:0004672
AT4G01440	152.188	-1.36897	0.262695	-5.21125	1.87568e-07	1.5569e-06	UMAMIT31	NA	GO:0005886
AT4G15800	1720.54	2.04754	0.392944	5.21076	1.88071e-07	1.56049e-06	RALF33	Member of a diversely expressed predicted peptide family showing sequence similarity to tobacco Rapid Alkalinization Factor (RALF), and is believed to play an essential role in the physiology of Arabidopsis. Consists of a single exon and is characterized by a conserved C-terminal motif and N-terminal signal peptide.	GO:0005179
AT1G72470	491.55	1.38006	0.265023	5.20733	1.91577e-07	1.58898e-06	ATEXO70D1	A member of EXO70 gene family, putative exocyst subunits, conserved in land plants. Arabidopsis thaliana contains 23 putative EXO70 genes, which can be classified into eight clusters on the phylogenetic tree.	GO:0000145
AT4G37240	154.687	2.81546	0.540792	5.20619	1.9276e-07	1.59818e-06	NA	NA	GO:0003674
AT1G28440	1245.22	-1.58416	0.304299	-5.20593	1.93023e-07	1.59975e-06	HSL1	NA	GO:0004674
AT2G04305	870.357	1.49115	0.286504	5.20463	1.94379e-07	1.61038e-06	NA	NA	GO:0005634
AT1G68780	363.293	-1.30383	0.25063	-5.20222	1.96921e-07	1.63082e-06	NA	NA	GO:0003674
AT4G02510	4350.23	-1.11966	0.215233	-5.20208	1.97075e-07	1.63132e-06	ATTOC159	An integral membrane GTPase that functions as a transit-sequence receptor required for the import of proteins necessary for chloroplast biogenesis. Located in the outer chloroplast membrane. Phosphorylation of the G-domains regulate translocon assembly.	GO:0003924
AT5G23890	1760.9	-0.844348	0.162311	-5.20202	1.9713e-07	1.63132e-06	NA	NA	GO:0009056
AT2G32080	2303.1	-0.655927	0.126116	-5.20097	1.98247e-07	1.63966e-06	PUR	similar to the conserved animal nuclear protein PUR alpha which was implicated in the control of gene transcription and DNA replication	GO:0000977
AT5G18700	189.287	-1.42352	0.273709	-5.20087	1.98357e-07	1.63966e-06	EMB3013	Encodes a microtubule-associated kinase-like protein RUNKEL (RUK). Contains a putative serine/threonine kinase domain and a microtubule-binding domain. RUK directly binds to microtubules in vitro and colocalizes with mitotic preprophase band, spindle, and phragmoplast in vivo. Required for cell plate expansion in cytokinesis.	GO:0000911
AT5G56550	115.962	2.00688	0.385875	5.20086	1.98364e-07	1.63966e-06	ATOXS3	Encodes OXIDATIVE STRESS 3 (OXS3)&#65292; involved in tolerance to heavy metals and oxidative stress.	GO:0005515
AT4G13370	52.1423	2.44838	0.470837	5.20006	1.99223e-07	1.64613e-06	CORD3	NA	GO:0005634
AT3G04640	1326.15	2.97288	0.572245	5.19512	2.0459e-07	1.68984e-06	NA	NA	GO:0003674
AT3G44550	358.988	3.49072	0.672077	5.19393	2.05897e-07	1.7e-06	FAR5	Encodes a member of the eight-member gene family encoding alcohol-forming fatty acyl-CoA reductases (FARs) identified in Arabidopsis thaliana. Three of the FARs, FAR1 (At5g22500), FAR4 (At3g44540) and FAR5 (At3g44550), are shown to generate the fatty alcohols found in root, seed coat, and wound-induced leaf tissue.	GO:0009611
AT5G15470	1082.99	1.05856	0.20382	5.19358	2.06283e-07	1.70254e-06	GAUT14	Encodes a protein with putative galacturonosyltransferase activity.	GO:0005794
AT3G09490	253.425	1.6943	0.326248	5.19327	2.06627e-07	1.70473e-06	NA	NA	GO:0003674
AT2G19130	1211.86	1.59768	0.307788	5.19085	2.09342e-07	1.72647e-06	NA	NA	GO:0002237
AT2G42950	441.371	1.44922	0.279264	5.18941	2.10957e-07	1.73914e-06	NA	NA	GO:0005575
AT1G24625	415.451	-1.31399	0.253239	-5.18873	2.11729e-07	1.74484e-06	ZFP7	Encodes a zinc finger protein containing only a single zinc finger.	GO:0000976
AT5G19500	507.088	-1.06137	0.204613	-5.18723	2.13444e-07	1.75832e-06	NA	NA	GO:0003333
AT5G56230	57.2418	2.38926	0.460695	5.1862	2.14624e-07	1.76737e-06	PRA1.G2	NA	GO:0003674
AT2G05260	362.971	1.31393	0.253481	5.18356	2.17688e-07	1.79193e-06	PRLIP3	NA	GO:0005634
AT5G48655	1002.37	1.44683	0.279137	5.18322	2.18089e-07	1.79455e-06	STUbL1	NA	GO:0003674
AT5G66070	777.38	2.45208	0.473177	5.18216	2.19334e-07	1.80411e-06	AtARRE	NA	GO:0005634
AT1G44920	1389.02	-0.775368	0.149648	-5.18128	2.20365e-07	1.81191e-06	NA	NA	GO:0003729
AT3G22950	757.973	1.15597	0.22311	5.18115	2.20525e-07	1.81254e-06	ARFC1	A member of ARF GTPase family. A thaliana has 21 members of this family, known to be essential for vesicle coating and uncoating and functions in GTP-binding. Gene encoding ADP-ribosylation factor and similar to ADP-ribosylation factor GB:P91924 (Dugesia japonica), other ARFs and ARF-like proteins.	GO:0003924
AT4G11370	102.59	2.29034	0.442177	5.17969	2.22253e-07	1.82606e-06	RHA1A	Encodes a putative RING-H2 finger protein RHA1a.	GO:0061630
AT4G37270	1460.11	-0.682546	0.131805	-5.17845	2.23734e-07	1.83754e-06	ATHMA1	Encodes a P1B-type ATPases that is localized to the chloroplast envelope and is involved in the transport of Cu into chloroplasts. It is essential for growth under high light conditions.	GO:0005388
AT1G11130	126.015	-1.75467	0.338863	-5.17811	2.24141e-07	1.84019e-06	SCM	Encodes a receptor-like kinase protein with a predicted extracellular domain of six leucine-rich repeats and an intracellular serine-threonine kinase domain expressed throughout the developing root. Regulates expression of GLABRA2, CAPRICE, WEREWOLF, and ENHANCER OF GLABRA3. Required for floral organ shape, the development of the outer integument of ovules, and stem development. Regulates cell shape and cell division planes in the L2 layer of floral meristems and the L1-derived outer integument of ovules. Controls specification of epidermal root hairs. Participates in the coordination of cell morphogenesis between cell layers during floral development.	GO:0000902
AT3G23730	427.917	2.58793	0.499892	5.17699	2.25494e-07	1.85059e-06	XTH16	NA	GO:0004553
AT3G03610	348.735	1.11153	0.214823	5.17418	2.28912e-07	1.87794e-06	ELMOD_E	NA	GO:0003674
AT1G47480	160.163	1.71252	0.331082	5.17249	2.30991e-07	1.89381e-06	NA	NA	GO:0005634
AT3G56800	9490.91	1.23027	0.23785	5.17247	2.3102e-07	1.89381e-06	ACAM-3	encodes a calmodulin	GO:0000325
AT2G22080	947.276	-1.14372	0.221174	-5.17112	2.32696e-07	1.90612e-06	NA	NA	GO:0003674
AT2G41312	113.429	-1.71349	0.331356	-5.17114	2.3267e-07	1.90612e-06	NA	NA	NA
AT3G46530	2270.61	0.970467	0.187704	5.1702	2.33849e-07	1.91484e-06	RPP11	Confers resistance to the biotrophic oomycete, Peronospora parasitica. Encodes an NBS-LRR type R protein with a putative amino-terminal leucine zipper. Fungal protein ATR13 induces RPP13 gene expression and disease resistance.	GO:0005575
AT5G55710	834.236	-0.838903	0.162272	-5.16974	2.34416e-07	1.91877e-06	AtTic20-V	NA	GO:0003674
AT1G74290	39.03	-2.70237	0.522879	-5.16825	2.36293e-07	1.9334e-06	NA	NA	GO:0003674
AT1G07180	3602.93	-1.21663	0.235428	-5.16772	2.36963e-07	1.93816e-06	ATNDI1	Internal NAD(P)H dehydrogenase in mitochondria. The predicted protein sequence has high homology with other designated NAD(P)H DHs from microorganisms; the capacity for matrix NAD(P)H oxidation via the rotenone-insensitive pathway is significantly reduced in the Atndi1 mutant plant line; the in vitro translation product of AtNDI1 is imported into isolated mitochondria and located on the inside of the inner membrane.	GO:0003954
AT3G03050	1339.75	1.82217	0.352654	5.16703	2.37841e-07	1.94461e-06	ATCSLD3	encodes a cellulose synthase like protein. mutations initiate root hairs that rupture at their tip soon after initiation. is required for the synthesis of a noncellulosic wall polysaccharide.	GO:0005768
AT4G30110	318.246	-1.76623	0.341872	-5.16635	2.38708e-07	1.95096e-06	ATHMA2	encodes a protein similar to Zn-ATPase, a P1B-type ATPases transport zinc	GO:0005886
AT5G66900	1189.49	1.25289	0.242581	5.16482	2.40674e-07	1.9663e-06	NRG1.1	NA	GO:0005634
AT5G63450	130.523	3.43368	0.664877	5.16438	2.41234e-07	1.97013e-06	CYP94B1	member of CYP94B	GO:0004497
AT1G57700	250.895	0.915583	0.177302	5.16398	2.41749e-07	1.9736e-06	NA	NA	GO:0000307
AT1G10960	5337.88	-1.57979	0.306029	-5.16222	2.44043e-07	1.99159e-06	ATFD1	NA	GO:0006721
AT3G16760	1258.36	0.932389	0.180643	5.16149	2.44993e-07	1.99859e-06	NA	NA	GO:0003674
AT2G42580	1808.24	1.80038	0.348871	5.16059	2.46176e-07	2.0075e-06	TTL3	Encodes a member of the TTL family and contains a thioredoxin like domain and three tandom TPRs. Interacts physically with BRL2/VH1 and appears to play a role in brassiosteroid and auxin signaling.	GO:0005515
AT3G49780	565.762	2.26136	0.438343	5.15889	2.48423e-07	2.02506e-06	ATPSK3	Phytosulfokine 3 precursor, coding for a unique plant peptide growth factor. Plants overexpressing this gene (under a 35S promoter), develop normal cotyledons and hypocotyls but their growth, in particular that of their roots, was faster than that of wildtype.	GO:0005576
AT1G60990	441.783	-0.931733	0.180653	-5.15757	2.50174e-07	2.03857e-06	IBA57.2	NA	GO:0005739
AT5G22060	4060.69	1.51164	0.293117	5.15713	2.50769e-07	2.04266e-06	ATJ2	Co-chaperonin similar to E. coli DnaJ	GO:0003729
AT5G11960	761.338	0.822614	0.159534	5.15635	2.51807e-07	2.05035e-06	NA	NA	GO:0005886
AT5G64990	24.4051	2.56047	0.496606	5.15595	2.5235e-07	2.054e-06	AtRABH1a	NA	GO:0003924
AT5G02860	140.997	-1.81251	0.351594	-5.15512	2.53473e-07	2.06237e-06	NA	NA	GO:0003729
AT3G13730	228.595	1.61591	0.313504	5.15433	2.5454e-07	2.07028e-06	CYP90D1	Encodes a cytochrome P-450 gene that is involved in brassinosteroid biosynthesis, most likely in the conversion step of teasterone (TE) to 3-dehydroteasterone (3DT), and/or 6-deoxoteasterone (6-deoxoTE) to 6-deoxo-3-dehydroteasterone (6-deoxo3DT); or the conversion of cathasterone (CT) to TE, and/or 6-deoxocathasterone (6-deoxoCT) to 6-deoxoTE. Recently, CYP90D1 was shown to catalyse the C-23 hydroxylation of several brassinosteroids (the enzyme has a broad specificity for 22-hydroxylated substrates). Member of the CYP90C CYP450 family. Similar to Cytochrome P450 90C1 (ROT3).	GO:0005506
AT4G23280	49.5007	3.21978	0.624715	5.15401	2.54977e-07	2.07307e-06	CRK20	Encodes a cysteine-rich receptor-like protein kinase.	GO:0004674
AT4G21870	2941.44	5.35022	1.03823	5.15322	2.56052e-07	2.08103e-06	NA	NA	GO:0005737
AT5G47900	162.025	-1.42609	0.276764	-5.15273	2.56723e-07	2.0857e-06	NA	NA	GO:0003674
AT4G39100	908.928	-0.977541	0.189733	-5.1522	2.57448e-07	2.09082e-06	SHL	Putative transcription factor containing a PHD finger and BAH motif, required for normal development	GO:0000976
AT2G29120	1635.36	1.42365	0.27634	5.15181	2.57984e-07	2.09439e-06	ATGLR2.7	member of Putative ligand-gated ion channel subunit family	GO:0000325
AT1G10360	1422.1	-0.998707	0.193886	-5.15101	2.59094e-07	2.10262e-06	ATGSTU18	Encodes glutathione transferase belonging to the tau class of GSTs. Naming convention according to Wagner et al. (2002).	GO:0004364
AT4G30230	43.7947	-1.83005	0.35529	-5.15087	2.59282e-07	2.10337e-06	NA	NA	GO:0003674
AT1G71050	151.628	-1.4213	0.276066	-5.14838	2.62739e-07	2.13062e-06	AtHMP15	NA	GO:0003674
AT3G22370	1831.52	1.36158	0.264528	5.14722	2.64381e-07	2.14314e-06	AOX1A	Encodes AOX1a, an isoform of alternative oxidase that is expressed in rosettes, flowers, and root. The alternative oxidase of plant mitochondria transfers electrons from the ubiquinone pool to oxygen without energy conservations. It is regulated through transcriptional control and by pyruvate. Plays a role in shoot acclimation to low temperature. Also is capable of ameliorating reactive oxygen species production when the cytochrome pathway is inhibited. AOX1a also functions as a marker for mitochondrial retrograde response.	GO:0005739
AT1G12370	62.1099	-1.60032	0.310924	-5.147	2.64691e-07	2.14485e-06	PHR1	encodes an amino acid sequence with significant homology to the recently characterized type II photolyases. The uvr2-1 mutant is unable to remove CPDs in vivo, and plant extracts lack detectable photolyase activity , is sensitive to UV-B and is an allele	GO:0000719
AT5G38700	80.1234	6.85026	1.33118	5.14601	2.66089e-07	2.15538e-06	NA	NA	GO:0003674
AT3G15540	232.195	1.415	0.274989	5.14566	2.66584e-07	2.15859e-06	IAA19	Primary auxin-responsive gene. Involved in the regulation stamen filaments development.	GO:0003700
AT3G09735	640.713	1.005	0.195327	5.14521	2.67219e-07	2.16293e-06	NA	NA	GO:0003674
AT4G11070	47.8611	3.16847	0.615851	5.14486	2.67727e-07	2.16624e-06	AtWRKY41	member of WRKY Transcription Factor; Group III	GO:0000976
AT4G09670	1044.34	-0.747814	0.145393	-5.14341	2.69802e-07	2.18221e-06	NA	NA	GO:0000166
AT5G24690	2607.45	-0.789049	0.153449	-5.14209	2.71696e-07	2.1959e-06	NA	NA	GO:0003674
AT5G47110	6044.23	-0.851967	0.165685	-5.14211	2.71675e-07	2.1959e-06	LIL3:2	NA	GO:0005515
AT3G07500	34.1135	-2.1843	0.424805	-5.1419	2.71975e-07	2.19735e-06	FRF2	NA	GO:0003674
AT1G28240	1637.1	1.25252	0.243705	5.1395	2.75464e-07	2.22472e-06	MUCI70	NA	GO:0005794
AT4G03110	1735.94	1.65803	0.322614	5.13934	2.75699e-07	2.22579e-06	AtBRN1	Encodes a putative RNA-binding protein that is located in the cytoplasm and is involved in the hypersensitive response and positively regulates salicylic acid-mediated immunity.	GO:0003729
AT3G58975	51.5948	-1.63717	0.318671	-5.1375	2.78413e-07	2.24687e-06	NA	NA	NA
AT1G36680.1	67.4058	-2.07411	0.403809	-5.13635	2.80121e-07	2.25982e-06	NA	NA	NA
AT3G63450	69.2575	-1.82904	0.356218	-5.13461	2.82733e-07	2.28004e-06	NA	NA	GO:0005634
AT1G25280	918.691	0.632638	0.123227	5.13394	2.8374e-07	2.28732e-06	AtTLP10	Member of TLP family	GO:0005515
AT1G02610	196.819	2.33624	0.455095	5.13351	2.84382e-07	2.29165e-06	NA	NA	GO:0004842
AT3G59580	74.2225	-2.02432	0.394427	-5.13231	2.86214e-07	2.30556e-06	NLP9	NA	GO:0003700
AT3G62980	1706.62	-1.07142	0.208779	-5.13186	2.869e-07	2.31023e-06	AtTIR1	Encodes an auxin receptor that mediates auxin-regulated transcription. It contains leucine-rich repeats and an F-box and interacts with ASK1, ASK2 and AtCUL1 to form SCF-TIR1, an SCF ubiquitin ligase complex. Related to yeast Grr1p and human SKP2 proteins, involved in ubiquitin-mediated processes. Required for normal response to auxin and repressed in response to flagellin. As part of the SCF complex and in the presence of auxin, TIR1 interacts with Aux/IAA transcriptional repressor proteins and mediates their degradation.	GO:0000151
AT3G13050	694.657	1.55927	0.303859	5.13155	2.8737e-07	2.31316e-06	AtNiaP	NA	GO:0005886
AT1G78310	182.018	1.49897	0.292128	5.13122	2.87864e-07	2.31624e-06	VQ9	NA	GO:0005515
AT3G45650	254.419	1.14223	0.222606	5.13116	2.87964e-07	2.31624e-06	AtNPF2.7	Encodes a nitrate efflux transporter NAXT1 (for NITRATE EXCRETION TRANSPORTER1). Localized to the plasma membrane. NAXT1 belongs to a subclass of seven NAXT members from the large NITRATE TRANSPORTER1/PEPTIDE TRANSPORTER family and is mainly expressed in the cortex of mature roots.	GO:0005634
AT5G53300	11965.2	0.940624	0.183349	5.13024	2.89374e-07	2.32672e-06	AtUBC10	Encodes a ubiquitin conjugating enzyme.	GO:0004842
AT2G18910	690.995	1.53954	0.30014	5.12941	2.90648e-07	2.3361e-06	NA	NA	GO:0003674
AT2G04850	106.579	-1.4829	0.289131	-5.12881	2.91582e-07	2.34205e-06	NA	NA	GO:0003674
AT5G64570	369.964	3.08206	0.600933	5.1288	2.91602e-07	2.34205e-06	ATBXL4	Encodes a beta-d-xylosidase that belongs to family 3 of glycoside hydrolases.	GO:0009044
AT5G55730	688.07	-1.88993	0.368532	-5.12827	2.9242e-07	2.34775e-06	FLA1	fasciclin-like arabinogalactan-protein 1 (Fla1)	GO:0005886
AT1G01260	986.511	1.73454	0.33824	5.12814	2.92617e-07	2.34787e-06	bHLH013	NA	GO:0000976
AT5G58260	1789.28	-1.05539	0.205804	-5.12812	2.9265e-07	2.34787e-06	NdhN	Encodes subunit NDH-N of NAD(P)H:plastoquinone dehydrogenase complex (Ndh complex) present in the thylakoid membrane of chloroplasts. This subunit is thought to be required for Ndh complex assembly.	GO:0009507
AT3G28160.1	583.002	1.51933	0.296325	5.12724	2.94013e-07	2.35794e-06	NA	NA	NA
AT4G37790	1282.56	1.1527	0.224978	5.12359	2.99765e-07	2.40318e-06	ABIG1	Encodes homeobox protein HAT22, member of the HD-Zip II family.	GO:0000976
AT1G21245	90.2527	2.75031	0.536811	5.12342	3.0004e-07	2.40374e-06	NA	NA	GO:0004672
AT5G16760	1351.42	0.747697	0.145937	5.12341	3.00054e-07	2.40374e-06	AtITPK1	Encodes a inositol 1,3,4-trisphosphate 5/6-kinase.	GO:0000287
AT4G19020	1043.45	1.02977	0.201	5.12321	3.00376e-07	2.40543e-06	CMT2	NA	GO:0003677
AT2G03810	213.858	-1.23794	0.24166	-5.12266	3.0125e-07	2.41155e-06	NA	NA	GO:0003674
AT4G08850	5295.49	1.3477	0.263164	5.12112	3.03724e-07	2.43046e-06	MIK2	NA	GO:0001653
AT5G26920	2893.76	2.64106	0.516063	5.11771	3.09265e-07	2.47389e-06	CBP60G	Encodes a calmodulin-binding protein CBP60g (calmodulin binding protein 60-like.g). The calmodulin-binding domain is located near the N-terminus; calmodulin binding is dependent on Ca(2+). Inducible by both bacterial pathogen and MAMP (microbe-associated molecular pattern) treatments. Bacterial growth is enhanced in cbp60g mutants. cbp60g mutants also show defects in salicylic acid (SA) accumulation and SA signaling.	GO:0002229
AT1G14300	341.63	1.40555	0.274651	5.11757	3.09502e-07	2.47488e-06	NA	NA	GO:0003674
AT4G40060	1364.74	-1.35532	0.26484	-5.11749	3.09624e-07	2.47495e-06	ATHB-16	Encodes a homeodomain leucine zipper class I (HD-Zip I) protein.	GO:0000976
AT2G18670	485.388	1.53272	0.299522	5.11721	3.10085e-07	2.47682e-06	ATL56	NA	GO:0003674
AT5G59550	2554.3	2.7729	0.541872	5.11727	3.09996e-07	2.47682e-06	AtRDUF2	NA	GO:0004842
AT5G53430	274.902	-1.24736	0.243783	-5.11668	3.10957e-07	2.48288e-06	ATX5	Homology Subgroup III; Orthology Group 2 - A putative histone methyltransferase (predicted to methylate H3K4) related to the Drosophila trithorax group proteins TRX and TRR and the yeast gene SET1. A plant line expressing an RNAi construct directed against this gene has reduced agrobacterium-mediated tumor formation.	GO:0005634
AT1G29050	549.901	1.48957	0.291125	5.11658	3.11118e-07	2.48326e-06	TBL38	Encodes a member of the TBL (TRICHOME BIREFRINGENCE-LIKE) gene family containing a plant-specific DUF231 (domain of unknown function) domain. TBL gene family has 46 members, two of which (TBR/AT5G06700 and TBL3/AT5G01360) have been shown to be involved in the synthesis and deposition of secondary wall cellulose, presumably by influencing the esterification state of pectic polymers. A nomenclature for this gene family has been proposed (Volker Bischoff & Wolf Scheible, 2010, personal communication).	GO:0005794
AT2G23790	509.731	0.939582	0.183646	5.11628	3.11625e-07	2.48639e-06	NA	NA	GO:0005262
AT2G03470	1154.74	1.10765	0.216512	5.11591	3.12234e-07	2.49034e-06	NA	NA	GO:0000118
AT2G42980	22.654	-2.51816	0.49226	-5.1155	3.12906e-07	2.49478e-06	NA	NA	GO:0004190
AT4G23300	1134.78	-1.07183	0.209558	-5.11474	3.1418e-07	2.50403e-06	CRK22	Encodes a cysteine-rich receptor-like protein kinase.	GO:0004674
AT1G60440	606.833	1.22503	0.239598	5.11285	3.17339e-07	2.52829e-06	ATCOAA	The gene AT1G60440 encodes pantothenate kinase 1. Its molecular function was shown to phosphorylate pantothenate to form 4-phosphopantothenate.	GO:0004594
AT1G58200	3447.84	1.37166	0.268315	5.11211	3.18581e-07	2.53725e-06	MSL3	A member of MscS-like gene family, structurally very similar to MSL2, comprising of an N-terminal chloroplast transit peptide, five trans-membrane helices and a C-terminal cytoplasmic domain. Mutant plants showed abnormalities in the size and shape of plastids. MSL3-GFP was localized to discrete foci on the plastid envelope and co-localize with the plastid division protein AtMinE. MSL3 was capable of increasing the osmotic-shock survival of a mutant bacterial strain lacking MS-ion-channel activity.	GO:0005216
AT5G44820	635.073	1.73732	0.339889	5.11144	3.19719e-07	2.54539e-06	NA	NA	GO:0003674
AT3G24150	300.295	-0.960983	0.18808	-5.10945	3.23103e-07	2.57139e-06	KIX8	NA	GO:0003712
AT1G34640	127.299	-1.50617	0.294864	-5.10803	3.25543e-07	2.58986e-06	NA	NA	GO:0003674
AT4G36730	2082.19	1.28291	0.251165	5.10782	3.25896e-07	2.59173e-06	AtGBF1	member of a gene family encoding basic leucine zipper proteins (GBFs) which bind the G-box	GO:0000976
AT1G36180	235.096	-1.21185	0.237259	-5.10773	3.26058e-07	2.59207e-06	ACC2	acetyl-CoA carboxylase 2 (ACC2)	GO:0003989
AT3G50490.1	44.1283	3.05724	0.598601	5.10731	3.26781e-07	2.59687e-06	NA	NA	NA
AT1G67530	719.571	1.36108	0.266669	5.104	3.32548e-07	2.64174e-06	PUB7	NA	GO:0004842
AT1G61667	226.07	2.97726	0.583345	5.10378	3.32944e-07	2.64392e-06	NA	NA	GO:0003674
AT4G15510	1067.94	-1.10196	0.215915	-5.10366	3.33153e-07	2.64462e-06	PPD1	NA	GO:0005509
AT2G29190	958.692	-1.01164	0.198238	-5.10318	3.34e-07	2.65038e-06	APUM2	Encodes a member of the Arabidopsis Pumilio (APUM) proteins containing PUF domain (eight repeats of approximately 36 amino acids each). PUF proteins regulate both mRNA stability and translation through sequence-specific binding to the 3' UTR of target mRNA transcripts.	GO:0003723
AT3G09450	137.151	-2.9655	0.581311	-5.10139	3.37165e-07	2.67405e-06	NA	NA	GO:0005886
AT4G10140	352.165	1.10491	0.216592	5.10136	3.37227e-07	2.67405e-06	NA	NA	GO:0000138
AT2G24260	73.9528	-1.5881	0.311547	-5.09748	3.44213e-07	2.72845e-06	DROP1	Encodes a basic helix-loop-helix (bHLH) protein that regulates root hair development. One of the three Arabidopsis homologs of the Lotus japonicus ROOTHAIRLESS1 (LjRHL1) gene: At2g24260 (AtLRL1), At4g30980 (AtLRL2), and At5g58010 (AtLRL3).	GO:0000976
AT4G40070	120.271	1.88184	0.369207	5.09698	3.45119e-07	2.73364e-06	ATL32	NA	GO:0003674
AT5G39250	176.947	1.00872	0.197907	5.09691	3.45244e-07	2.73364e-06	NA	NA	GO:0005515
AT5G46630	2629.97	0.934788	0.183402	5.09693	3.45211e-07	2.73364e-06	AP2M	clathrin adaptor complexes medium subunit family protein, contains Pfam profile: PF00928 adaptor complexes medium subunit family; similar to micro-adaptins of clathrin coated vesicle adaptor complexes	GO:0005886
AT3G09010	804.561	2.00593	0.393699	5.09508	3.48593e-07	2.75915e-06	NA	NA	GO:0004674
AT5G62070	1119.21	0.873021	0.171359	5.0947	3.49294e-07	2.76371e-06	IQD23	NA	GO:0003674
AT2G30770	608.434	2.20215	0.432282	5.09425	3.50121e-07	2.76924e-06	CYP71A13	putative cytochrome P450	GO:0004497
AT5G61910	552.61	1.26033	0.247417	5.09396	3.50667e-07	2.77256e-06	NA	NA	GO:0005544
AT5G63630	117.208	-1.39913	0.274688	-5.09352	3.51467e-07	2.77788e-06	RH31	NA	GO:0003724
AT3G49110	820.187	2.19882	0.431751	5.0928	3.5282e-07	2.78756e-06	ATPCA	Class III peroxidase Perx33. Expressed in roots. Located in the cell wall. Involved in cell elongation. Expression activated by light. May play a role in generating H2O2 during defense response.	GO:0000325
AT1G33610	1375.27	2.4121	0.473646	5.09262	3.5315e-07	2.78916e-06	NA	NA	GO:0003674
AT3G53350	131.593	-1.54894	0.304164	-5.09245	3.53459e-07	2.79059e-06	MIDD1	NA	GO:0005515
AT4G16660	4925.02	0.991968	0.194846	5.09103	3.56124e-07	2.81061e-06	HSP70	NA	GO:0000325
AT1G12320	161.85	1.64038	0.322264	5.09016	3.5776e-07	2.8225e-06	NA	NA	GO:0003674
AT4G27360	13.5502	-5.17593	1.01698	-5.0895	3.59013e-07	2.83137e-06	NA	NA	GO:0005737
AT1G65380	150.748	-1.31771	0.258924	-5.08919	3.59604e-07	2.835e-06	AtRLP10	Receptor-like protein containing leucine-rich repeats. Regulates both meristem and organ development in Arabidopsis.	GO:0001653
AT4G21680	192.999	3.40375	0.669141	5.08675	3.64254e-07	2.87062e-06	AtNPF7.2	Encodes a nitrate transporter (NRT1.8). Functions in nitrate removal from the xylem sap. Mediates cadmium tolerance.	GO:0005634
AT1G54000	167.868	2.56327	0.503973	5.08613	3.65447e-07	2.87898e-06	GLL22	NA	GO:0000325
AT2G34600	1271.44	4.93233	0.96984	5.08571	3.66244e-07	2.88422e-06	JAZ7	NA	GO:0005515
AT1G75230	1055.9	2.60589	0.512504	5.08463	3.68348e-07	2.8987e-06	NA	NA	GO:0005634
AT5G46230	360.51	1.76188	0.346509	5.08466	3.68285e-07	2.8987e-06	SVB3	NA	GO:0003674
AT1G71860	1089.8	0.880826	0.173265	5.08368	3.70183e-07	2.91209e-06	ATPTP1	Encodes a protein with tyrosine phosphatase activity that is downregulated in response to cold and upregulated in response to salt stress.	GO:0004725
AT2G47450	8113.32	-1.0934	0.215101	-5.08318	3.71159e-07	2.91872e-06	CAO	A component of the chloroplast signal recognition particle pathway that is involved in LHCP targeting. It is downregulated in response to high light. It recognizes the DPLG motif in Lhcb1.	GO:0005515
AT3G16560	523.978	-2.22405	0.437707	-5.08114	3.75178e-07	2.94926e-06	NA	NA	GO:0004722
AT1G11940	175.376	0.935021	0.184024	5.08098	3.75498e-07	2.95071e-06	NA	NA	GO:0005739
AT1G15260	1034.67	-1.58438	0.311867	-5.0803	3.76845e-07	2.96023e-06	NA	NA	GO:0006629
AT4G25640	2148.13	-1.1817	0.232652	-5.07925	3.78931e-07	2.97554e-06	ATDTX35	Encodes a multidrug and toxin efflux family transporter. Involved in flavonoid metabolism, affecting Root growth, seed development and germination, and pollen development, release and viability.	GO:0000325
AT2G20560	634.417	2.2742	0.447786	5.07877	3.79891e-07	2.98201e-06	DNAJ	NA	GO:0005737
AT2G38995	66.3178	-2.84446	0.560273	-5.07693	3.83587e-07	3.00994e-06	NA	NA	GO:0004144
AT3G62600	2986.35	1.11842	0.2203	5.07682	3.83812e-07	3.01062e-06	ATERDJ3B	J domain protein localized in ER lumen. Can partially compensate for the growth defect in jem1 scj1 mutant yeast. Forms a complex SDF2-ERdj3B-BiP that is required for the proper accumulation of the surface-exposed leucine-rich repeat receptor kinases EFR. EFR is involved in PAMP (pathogen associated molecular patterns) triggered immunity.	GO:0002221
AT4G14750	140.112	-1.64436	0.323937	-5.07617	3.85114e-07	3.01974e-06	IQD19	NA	GO:0005634
AT1G78660	2033.04	1.41372	0.278593	5.07448	3.88554e-07	3.04563e-06	ATGGH1	The Arabidopsis protein AtGGH1 is a gamma-glutamyl hydrolase cleaving pentaglutamates to yield di- and triglutamates. The enzyme is involved in the tetrahydrofolate metabolism and located to the vacuole.	GO:0005576
AT2G29310	373.613	-1.67357	0.32982	-5.07418	3.89174e-07	3.04939e-06	NA	NA	GO:0005739
AT3G06020	61.8957	1.48584	0.29286	5.07354	3.90492e-07	3.05778e-06	FAF4	NA	GO:0003674
AT3G47580	110.811	-1.68719	0.332549	-5.07352	3.90525e-07	3.05778e-06	NA	NA	GO:0004672
AT4G24350	10806	0.926731	0.182718	5.07193	3.93805e-07	3.08235e-06	NA	NA	GO:0003824
AT3G46510	2577.91	0.964084	0.190111	5.07116	3.954e-07	3.09373e-06	ATPUB13	Encodes a protein containing a UND, a U-box, and an ARM domain. This protein has E3 ubiquitin ligase activity based on in vitro assays. Can be phosphorylated in vitro by MLPK, ARK1, and ARK2 but not by SD1-29.	GO:0004842
AT2G23470	153.001	-1.75265	0.345737	-5.06933	3.99223e-07	3.12252e-06	RUS4	NA	GO:0003674
AT3G05290	391.625	0.944722	0.186431	5.0674	4.03287e-07	3.15318e-06	AtPNC1	encodes a peroxisomal adenine nucleotide transporter, involved in fatty acid beta-oxidation during early stage of postgerminative growth.	GO:0005347
AT1G75950	4021.07	0.563644	0.111241	5.06685	4.0445e-07	3.16095e-06	ASK1	SKP1 is core component of the SCF family of E3 ubiquitin ligases and serves to tether the rest of the complex to an F-box protein, which provides specificity in binding to ubiquitin ligase substrate proteins. Predominately expressed from leptotene to pachytene. Negatively regulates recombination. Interacts with P0, a silencing suppressor protein encoded by poleroviruses by means of a conserved minimal F-box motif.	GO:0000151
AT5G21090	8809.22	1.04732	0.206703	5.06679	4.04571e-07	3.16095e-06	NA	NA	GO:0007165
AT5G25790	91.5366	1.32568	0.261712	5.06541	4.07512e-07	3.1828e-06	TCX7	NA	GO:0003700
AT4G35270	720.807	-1.76043	0.347553	-5.06522	4.07926e-07	3.18489e-06	NLP2	NA	GO:0000987
AT4G25620	1274.13	1.47671	0.29159	5.06433	4.09835e-07	3.19865e-06	NA	NA	GO:0001666
AT3G04930	1311.16	0.940686	0.185774	5.06361	4.11383e-07	3.20721e-06	NA	NA	GO:0005515
AT3G29375	368.815	-0.710719	0.140356	-5.06368	4.11246e-07	3.20721e-06	NA	NA	GO:0003674
AT4G32150	2286.26	0.937934	0.185233	5.06355	4.1152e-07	3.20721e-06	ATVAMP711	AtVAMP711 is a member of Synaptobrevin-like AtVAMP7C, v-SNARE (soluble N-ethyl-maleimide sensitive factor attachment protein receptors) protein family. SNAREs have been divided into four subgroups: Qa-, Qb-, Qc- and R-SNAREs. R-SNAREs are classified into three groups, the Sec22-, YKT6- and VAMP7-like R-SNAREs. One R-SNARE and three Q-SNAREs (one of each subgroup) form the trans-SNARE complex, which governs specific membrane fusions. VAMP7 proteins consist of three distinct domain, the N-terminal longin-domain (LD), the SNARE motif (SNM) and a transmembrane domain. In spite of the high similarities among the VAMP7 proteins, they show different subcellular localizations. VAMP7C is vacuolar-localized and its LD is essential for the correct localization. Generally, it is suggested that the complete LD is the determinant of subcellular sorting in both animal and plant R-SNAREs.	GO:0000325
AT5G60820	316.545	1.16407	0.229888	5.06364	4.11329e-07	3.20721e-06	NA	NA	GO:0005634
AT1G75420	395.843	-0.844705	0.166866	-5.06217	4.14514e-07	3.22939e-06	NA	NA	GO:0005768
AT4G21440	24.1495	-5.07252	1.00206	-5.06209	4.14689e-07	3.2296e-06	ATM4	Encodes a MYB transcription factor involved in wounding and osmotic stress response. Member of the R2R3 factor gene family.	GO:0003700
AT2G35840	2751.43	-1.17399	0.231942	-5.06155	4.15852e-07	3.2375e-06	NA	NA	GO:0000287
AT3G53850	96.1078	-1.51379	0.29913	-5.06064	4.17845e-07	3.25186e-06	CASPL5B2	NA	GO:0003674
AT4G14760	1605.86	-1.7317	0.342201	-5.06047	4.18226e-07	3.25366e-06	NET1B	NA	GO:0005634
AT5G04860	189.827	0.823916	0.162847	5.05946	4.20455e-07	3.26984e-06	NA	NA	GO:0003674
AT5G25920	21.1792	3.77686	0.746618	5.05863	4.22278e-07	3.28285e-06	NA	NA	GO:0003674
AT5G05180	139.17	1.89506	0.374635	5.05842	4.22737e-07	3.28525e-06	NA	NA	GO:0003674
AT1G78180	267.524	-1.63078	0.322414	-5.05803	4.23609e-07	3.29085e-06	NA	NA	GO:0009507
AT5G07460	3614.74	1.3122	0.259439	5.05785	4.24008e-07	3.29278e-06	ATMSRA2	ubiquitous enzyme that repairs oxidatively damaged proteins. Methionine sulfoxide reductase activity. Mutant lacking reductase activity showed increased protein oxidation, nitration and glycation of specific amino acid residues during darkness.	GO:0005737
AT1G02650	47.3681	2.70488	0.534841	5.05735	4.2513e-07	3.30032e-06	NA	NA	GO:0003674
AT4G39120	303.459	-0.908674	0.179756	-5.05505	4.30284e-07	3.33914e-06	HISN7	Encodes a chloroplast-localized member of the myo-inositol monophosphatase family, IMPL2 (myo-Inositol monophosphatase like 2) that seems to have multiple enzymatic activities. It contributes to histidine biosynthesis based on it histidinol-phosphate phosphatase activity. In addition, the protein can act as an inositol monophosphatase and an L-galactose-1-phosphate phosphatase in vitro.	GO:0000105
AT5G13770	2241.11	-1.53082	0.302889	-5.05407	4.32498e-07	3.35512e-06	NA	NA	GO:0003729
AT3G18170	136.439	1.71186	0.33872	5.05392	4.32839e-07	3.35658e-06	NA	NA	GO:0005576
AT5G03390	130.053	2.05246	0.406268	5.05199	4.37231e-07	3.38943e-06	AtDOA11	NA	GO:0003674
AT3G15260	1551.13	0.974094	0.192827	5.05165	4.38011e-07	3.39428e-06	NA	NA	GO:0005739
AT3G09950	27.056	5.42765	1.07471	5.05035	4.41004e-07	3.41625e-06	NA	NA	GO:0003674
AT1G11380	226.791	1.80119	0.356662	5.05013	4.41516e-07	3.41901e-06	NA	NA	GO:0003674
AT4G03430	1484.31	1.18367	0.234405	5.04968	4.42547e-07	3.42578e-06	EMB2770	Encodes a nuclear protein similar to the human U5 small ribonucleoprotein-associated 102-kD protein and to the yeast pre-mRNA splicing factors Prp1p and Prp6p. STA1 expression is upregulated by cold stress, and the sta1-1 mutant is defective in the splicing of the cold-induced COR15A gene. Luciferase imaging was used to isolate a recessive mutant, sta1-1, with enhanced stability of the normally unstable luciferase transcript. This mutation also causes the stabilization of some endogenous gene transcripts and has a range of developmental and stress response phenotypes.	GO:0000244
AT3G22760	36.1472	-1.78283	0.353093	-5.04917	4.43724e-07	3.43357e-06	SOL1	CXC domain containing TSO1-like protein 1. The gene is expressed in stamens, pollen mother cells, and immature ovules.	GO:0000080
AT5G37780	1600.96	1.07262	0.212437	5.04911	4.43868e-07	3.43357e-06	ACAM-1	encodes a calmodulin that is involved in thigmomorphogenesis. Gene expression is rapidly induced upon a variety of abiotic stimuli, including water spray, subirrigation, wind, touch, wounding, or darkness.	GO:0005509
AT3G04080	803.044	1.036	0.205232	5.04795	4.46581e-07	3.45333e-06	APY1	Encodes an enzyme with ATPase and ADPase activity (an apyrase) that when mutated in combination with ATAPY2 causes a complete inhibition of pollen germination.	GO:0004382
AT4G36010	962.691	2.9996	0.594236	5.04783	4.46862e-07	3.45427e-06	NA	NA	GO:0003674
AT4G17895	322.673	0.845149	0.167437	5.04757	4.47456e-07	3.45765e-06	UBP20	Encodes a ubiquitin-specific protease.	GO:0004843
AT2G40460	853.267	-1.36513	0.270466	-5.04733	4.48038e-07	3.46092e-06	NA	NA	GO:0009624
AT2G35710	385.176	2.80594	0.555951	5.0471	4.48577e-07	3.46385e-06	PGSIP7	NA	GO:0005739
AT1G77600	434.347	-1.12046	0.222005	-5.04703	4.48741e-07	3.46389e-06	AtPDS5B	NA	GO:0000785
AT1G76940	472.017	0.837452	0.165943	5.04663	4.49666e-07	3.46981e-06	NSRa	NA	GO:0003729
AT1G74740	342.377	1.47973	0.29325	5.04597	4.5122e-07	3.48056e-06	ATCPK30	member of Calcium Dependent Protein Kinase	GO:0004672
AT5G20010	7920.63	1.16238	0.230378	5.04555	4.52222e-07	3.48706e-06	ATRAN1	A member of RAN GTPase gene family. Encodes a small soluble GTP-binding protein. Likely to be involved in nuclear translocation of proteins. May also be involved in cell cycle progression.	GO:0000054
AT3G61770	597.153	-0.853136	0.169125	-5.04441	4.54935e-07	3.50674e-06	NA	NA	GO:0003674
AT2G02790	229.991	-0.987875	0.195921	-5.04222	4.60159e-07	3.54576e-06	IQD29	NA	GO:0005829
AT1G34420	422.28	2.0106	0.398875	5.04069	4.63862e-07	3.57303e-06	NA	NA	GO:0000302
AT2G37080	501.566	-1.21498	0.241066	-5.04003	4.65467e-07	3.58413e-06	ICR2	NA	GO:0005576
AT1G65520	323.514	1.35346	0.268612	5.03872	4.68651e-07	3.6061e-06	ATECI1	encodes a peroxisomal delta3, delta2-enoyl CoA isomerase, involved in unsaturated fatty acid degradation	GO:0004165
AT2G32980	385.503	0.803488	0.159462	5.03874	4.68598e-07	3.6061e-06	2025-08-02	NA	GO:0000278
AT2G27860	6220.54	0.901341	0.178888	5.03858	4.69001e-07	3.60752e-06	AXS1	Encodes UDP-d-apiose/UDP-d-xylose synthase that requires NAD+ for enzymatic activity and is strongly inhibited by UDP-d-galacturonate.	GO:0005737
AT3G46610	404.972	-0.868324	0.172365	-5.03772	4.71109e-07	3.62246e-06	LPE1	NA	GO:0003723
AT5G02430	193.437	2.242	0.445129	5.03674	4.73539e-07	3.63986e-06	NA	NA	GO:0003674
AT1G64470	152.995	0.995035	0.197564	5.03651	4.74102e-07	3.64291e-06	NA	NA	NA
AT1G62630	558.322	-1.43992	0.285972	-5.03519	4.77382e-07	3.66553e-06	NA	NA	GO:0005634
AT3G07890	952.473	0.905598	0.179853	5.03521	4.77332e-07	3.66553e-06	NA	NA	GO:0005096
AT4G02200	628.73	1.69408	0.336553	5.03363	4.81286e-07	3.69421e-06	AtDIL9-5	NA	GO:0005634
AT3G11030	319.562	0.937493	0.186335	5.03123	4.87348e-07	3.73942e-06	TBL32	Encodes a member of the TBL (TRICHOME BIREFRINGENCE-LIKE) gene family containing a plant-specific DUF231 (domain of unknown function) domain. TBL gene family has 46 members, two of which (TBR/AT5G06700 and TBL3/AT5G01360) have been shown to be involved in the synthesis and deposition of secondary wall cellulose, presumably by influencing the esterification state of pectic polymers. A nomenclature for this gene family has been proposed (Volker Bischoff & Wolf Scheible, 2010, personal communication).	GO:0000138
AT2G23320	3544.11	2.70125	0.537019	5.03008	4.90263e-07	3.76035e-06	AtWRKY15	Encodes WRKY DNA-binding protein 15 (WRKY15).	GO:0000976
AT2G39970	1572.46	0.828964	0.164805	5.02996	4.90587e-07	3.76035e-06	APEM3	NA	GO:0000325
AT3G10190	54.0317	-2.23978	0.445289	-5.02996	4.90593e-07	3.76035e-06	CML36	NA	GO:0005509
AT5G64620	297.68	1.90252	0.378243	5.02989	4.90769e-07	3.76038e-06	ATC/VIF2	Plant cell wall (CWI) and vacuolar invertases (VI) play important roles in carbohydrate metabolism, stress responses and sugar signaling.	GO:0004857
AT3G49530	1431.69	1.99972	0.39758	5.02972	4.91202e-07	3.76238e-06	ANAC062	Transcription factor that serves as a molecular link between cold signals and pathogen resistance responses. Undergoes proteolytic processing triggered by cold-induced changes in membrane fluidity.	GO:0000976
AT1G23480	2097.43	2.14537	0.426563	5.02943	4.9194e-07	3.76671e-06	ATCSLA03	encodes a gene similar to cellulose synthase	GO:0005794
AT2G24690	407.233	-0.862165	0.171447	-5.02874	4.9371e-07	3.77893e-06	NA	NA	GO:0003674
AT4G35310	5516.14	1.29088	0.256712	5.02854	4.94224e-07	3.78154e-06	ATCPK5	calmodulin-domain protein kinase CDPK isoform 5 (CPK5)	GO:0004683
AT1G52800	125.186	-1.9956	0.396861	-5.02846	4.9443e-07	3.78179e-06	NA	NA	GO:0005737
AT2G41050	57.8906	-1.98987	0.395732	-5.02832	4.94796e-07	3.78327e-06	NA	NA	GO:0005634
AT2G36680	814.317	0.889832	0.177018	5.02678	4.98774e-07	3.81101e-06	NA	NA	GO:0000813
AT5G07100	751.729	2.10226	0.41821	5.02681	4.98712e-07	3.81101e-06	WRKY26	Encodes WRKY DNA-binding protein 26 (WRKY26).	GO:0003700
AT1G07660	521.499	1.16566	0.2319	5.02658	4.993e-07	3.8137e-06	NA	NA	GO:0000325
AT1G73710	406.743	-1.1714	0.233078	-5.02578	5.01395e-07	3.82835e-06	NA	NA	GO:0003674
AT1G08050	338.092	1.59055	0.316493	5.02555	5.01999e-07	3.83163e-06	NA	NA	GO:0005576
AT2G45470	2960.67	-1.63791	0.325935	-5.02527	5.02719e-07	3.83484e-06	AGP8	NA	GO:0005829
AT4G38160	521.964	-1.32924	0.264513	-5.02525	5.02771e-07	3.83484e-06	mTERF6	NA	GO:0003677
AT5G06320	8249.62	2.33428	0.464669	5.02354	5.07279e-07	3.86787e-06	NHL3	encodes a protein whose sequence is similar to tobacco hairpin-induced gene (HIN1) and Arabidopsis non-race specific disease resistance gene (NDR1). Expression of this gene is induced by cucumber mosaic virus, spermine and Pseudomonas syringae pv. tomato DC3000. The gene product is localized to the plasma membrane.	GO:0000325
AT3G24255	135.315	-1.19521	0.237934	-5.02328	5.07975e-07	3.87182e-06	NA	NA	GO:0003674
AT3G07090	1717.06	0.969994	0.193148	5.02204	5.11267e-07	3.89556e-06	Desi1	NA	GO:0005515
AT4G36780	1085.25	1.02981	0.205105	5.02092	5.14257e-07	3.91697e-06	BEH2	NA	GO:0005634
AT5G57930	2602.24	-1.07078	0.21327	-5.02079	5.14599e-07	3.91821e-06	APO2	ACCUMULATION OF PHOTOSYSTEM ONE 2	GO:0003723
AT4G33920	2323.36	2.18158	0.434532	5.02052	5.15312e-07	3.92226e-06	APD5	NA	GO:0004722
AT3G59570	292.098	1.41133	0.281157	5.01972	5.17463e-07	3.93726e-06	NA	NA	GO:0005096
AT1G74880	2430.03	-1.14033	0.227182	-5.01946	5.18168e-07	3.94126e-06	NDH-O	Encodes subunit NDH-O of NAD(P)H:plastoquinone dehydrogenase complex (Ndh complex) present in the thylakoid membrane of chloroplasts. This subunit is thought to be required for Ndh complex assembly.	GO:0005739
AT1G76920	729.104	0.829476	0.165259	5.01925	5.18727e-07	3.94413e-06	BAF1	NA	GO:0005515
AT2G30050	751.965	0.790288	0.157461	5.01893	5.19599e-07	3.94939e-06	NA	NA	GO:0005198
AT4G26530	6383.72	-2.05481	0.409563	-5.01708	5.24624e-07	3.98619e-06	AtFBA5	NA	GO:0003729
AT2G42870	84.2642	2.79734	0.557604	5.01672	5.25622e-07	3.99239e-06	HLH1	Encodes PHYTOCHROME RAPIDLY REGULATED1 (PAR1), an atypical basic helix-loop-helix (bHLP) protein. Closely related to PAR2 (At3g58850). Up regulated after simulated shade perception. Acts in the nucleus to control plant development and as a negative regulator of shade avoidance response. Functions as transcriptional repressor of auxin-responsive genes SAUR15 (AT4G38850) and SAUR68 (AT1G29510).	GO:0003712
AT3G23230	490.667	5.2518	1.04696	5.01624	5.2693e-07	4.00093e-06	AtERF98	encodes a member of the ERF (ethylene response factor) subfamily B-3 of ERF/AP2 transcription factor family. The protein contains one AP2 domain. There are 18 members in this subfamily including ATERF-1, ATERF-2, AND ATERF-5.	GO:0003700
AT1G07890	21137.5	0.905243	0.180481	5.01572	5.28364e-07	4.00902e-06	APX1	Encodes a cytosolic ascorbate peroxidase APX1. Ascorbate peroxidases are enzymes that scavenge hydrogen peroxide in plant cells. Eight types of APX have been described for Arabidopsis: three cytosolic (APX1, APX2, APX6), two chloroplastic types (stromal sAPX, thylakoid tAPX), and three microsomal (APX3, APX4, APX5) isoforms. At least part of the induction of heat shock proteins during light stress in Arabidopsis is mediated by H2O2 that is scavenged by APX1. Expression of the gene is downregulated in the presence of paraquat, an inducer of photoxidative stress.	GO:0000302
AT1G43000	54.6595	4.22261	0.841865	5.01578	5.28193e-07	4.00902e-06	NA	NA	GO:0003674
AT5G62650	469.237	-0.801756	0.159852	-5.0156	5.28675e-07	4.00999e-06	NA	NA	GO:0003674
AT1G51090	138.938	-3.21264	0.640766	-5.01375	5.33798e-07	4.04745e-06	AtHMAD1	NA	GO:0005634
AT3G24560	131.514	-1.01718	0.20294	-5.01219	5.38129e-07	4.07886e-06	RSY3	novel gene involved in embryogenesis	GO:0005524
AT1G14340	229.146	-1.20291	0.24011	-5.00983	5.44789e-07	4.12791e-06	BPL3	NA	GO:0005575
AT4G17460	682.838	1.96901	0.393133	5.00852	5.48495e-07	4.15455e-06	HAT1	Encodes homeobox protein HAT1.	GO:0000976
AT1G02640	285.326	3.03027	0.605329	5.00599	5.55755e-07	4.20808e-06	ATBXL2	encodes a protein similar to a beta-xylosidase located in the extracellular matrix. This is a member of glycosyl hydrolase family 3 and has six other closely related members.	GO:0005576
AT1G27100	3993.68	1.84807	0.369204	5.00553	5.57076e-07	4.21516e-06	NA	NA	GO:0000325
AT1G62790	551.914	1.65639	0.330907	5.0056	5.56888e-07	4.21516e-06	LTPG7	NA	GO:0003674
AT3G20770	4401.3	0.911281	0.182062	5.00533	5.57656e-07	4.21808e-06	AtEIN3	Encodes EIN3 (ethylene-insensitive3), a nuclear transcription factor that initiates downstream transcriptional cascades for ethylene responses.	GO:0000976
AT1G13730	402.886	-1.6864	0.337119	-5.00239	5.66248e-07	4.28159e-06	AtG3BP-5	NA	GO:0003729
AT3G61950	65.5098	-2.431	0.486048	-5.00156	5.68682e-07	4.2985e-06	MYC67	NA	GO:0000978
AT1G14830	2091.83	0.940381	0.188034	5.00113	5.69949e-07	4.30659e-06	ADL1C	Encodes a dynamin-like protein that is involved in mitochondrial morphogenesis and pollen development. Protein is localized as speckles in the cytoplasm, partially co-localizes with mitochondrial markers, cell plate of dividing cells, and the tip of root hairs, root cap cells, and expanding part of trichoblasts.	GO:0000266
AT1G53760	309.083	1.30295	0.26057	5.00039	5.72155e-07	4.32176e-06	NA	NA	GO:0000325
AT5G21222	1049.85	-1.35474	0.270946	-5.00002	5.73237e-07	4.32843e-06	NA	NA	GO:0003729
AT2G25270	53.544	-1.8429	0.368864	-4.99614	5.84901e-07	4.41498e-06	NA	NA	GO:0005576
AT5G17890	1536.32	0.931349	0.186444	4.99532	5.87369e-07	4.43208e-06	CHS3	Encodes a protein that appears to be involved in defense responses. Contains TIR, NB-LRR and LIM domains. A gain of function allele exhibits cold dependent phenotypes including apparent activation of defense responses and an increased freezing tolerance.	GO:0005737
AT5G52400	90.3997	5.82024	1.1654	4.99422	5.90747e-07	4.45603e-06	CYP715A1	member of CYP715A	GO:0002237
AT5G11610	746.566	-1.31944	0.264246	-4.99322	5.93795e-07	4.47747e-06	NA	NA	GO:0005576
AT5G40270	141.369	-1.06089	0.212491	-4.99266	5.95543e-07	4.4891e-06	VEN4	NA	GO:0005634
AT5G54380	2340.27	2.15956	0.43257	4.9924	5.96335e-07	4.49352e-06	THE1	Encodes THESEUS1 (THE1), a receptor kinase regulated by Brassinosteroids and required for cell elongation during vegetative growth.	GO:0004672
AT3G19720	4155.68	-1.68844	0.338227	-4.99203	5.97482e-07	4.50061e-06	ARC5	Encodes a novel chloroplast division protein. Mutants of exhibit defects in chloroplast constriction, have enlarged, dumbbell-shaped chloroplasts. The ARC5 gene product shares similarity with the dynamin family of GTPases, which mediate endocytosis, mitochondrial division, and other organellar fission and fusion events in eukaryotes. Phylogenetic analysis showed that ARC5 is related to a group of dynamin-like proteins unique to plants. A GFPARC5 fusion protein localizes to a ring at the chloroplast division site. Chloroplast import and protease protection assays indicate that the ARC5 ring is positioned on the outer surface of the chloroplast. Facilitates separation of the two daughter chloroplasts.	GO:0003924
AT5G04440	1220.05	-1.00473	0.201331	-4.99044	6.0242e-07	4.53623e-06	NA	NA	GO:0003674
AT5G05100	975.996	0.738638	0.14804	4.98943	6.05566e-07	4.55836e-06	MUG13.4	NA	GO:0005515
AT1G07310	995.123	0.755584	0.151462	4.98861	6.08151e-07	4.57623e-06	NA	NA	GO:0003674
AT2G27430	14.0259	4.18317	0.83863	4.98811	6.09741e-07	4.58662e-06	NA	NA	GO:0003674
AT5G18110	1075.07	0.852032	0.170852	4.98696	6.13358e-07	4.61223e-06	NCBP	NA	GO:0000340
AT2G01670	2799.87	1.01029	0.202607	4.98646	6.14953e-07	4.62264e-06	atnudt17	NA	GO:0005634
AT5G24710	2058.91	0.865694	0.173627	4.98595	6.16585e-07	4.6333e-06	TWD40-2	NA	GO:0003674
AT2G43360	504.819	-1.0452	0.209849	-4.98071	6.33506e-07	4.75882e-06	BIO2	Catalyzes the conversion of dethiobiotin to biotin.	GO:0004076
AT5G44130	1727.27	1.83038	0.367557	4.97984	6.36353e-07	4.77856e-06	FLA13	NA	GO:0003674
AT3G57350	147.315	-1.20214	0.241465	-4.97852	6.40723e-07	4.80972e-06	NA	NA	GO:0005515
AT1G65481	14.5831	4.12925	0.829476	4.97814	6.4198e-07	4.8175e-06	NA	NA	GO:0008150
AT3G10815	39.5657	3.08875	0.620567	4.9773	6.44782e-07	4.83686e-06	BTL03	NA	GO:0005739
AT4G16990	16031.1	1.21514	0.244142	4.9772	6.45116e-07	4.8377e-06	RLM3	NA	GO:0003729
AT2G25430	3313.29	1.02032	0.205007	4.97701	6.45733e-07	4.84067e-06	AtECA4	NA	GO:0000149
AT5G01730	31.7419	2.56363	0.515162	4.97635	6.47954e-07	4.85515e-06	ATSCAR4	Encodes a member of the SCAR family.These proteins are part of a complex (WAVE) complex.The SCAR subunit activates the ARP2/3 complex which in turn act as a nucleator for actin filaments.	GO:0005515
AT5G17170	3880.39	-0.982968	0.197535	-4.97617	6.48555e-07	4.85515e-06	ENH1	NA	GO:0003729
AT5G51840	385.913	0.828605	0.166514	4.9762	6.48462e-07	4.85515e-06	NA	NA	GO:0003674
AT5G53570	1125.29	1.04654	0.210308	4.97625	6.48292e-07	4.85515e-06	RabGAP22	NA	GO:0005096
AT2G43445	42.5609	-2.62025	0.526599	-4.97579	6.49811e-07	4.86289e-06	NA	NA	GO:0003674
AT5G48840	302.478	-0.915853	0.18407	-4.97557	6.50544e-07	4.86671e-06	ATPTS	Encodes a pantothenate synthetase that appears to be located in the cytosol. This protein is expected to play a role in pantothenate (vitamin B5) biosynthesis. Analysis of the catalytic properties of this enzyme indicate that it might be able to synthesize adequate amounts of pantothenate even in the presence of low levels of pantoate.	GO:0004592
AT2G27040	360.661	-1.1364	0.228455	-4.9743	6.5483e-07	4.89709e-06	AGO4	AGO4 is a member of a class of PAZ/PIWI domain containing proteins involved in siRNA mediated gene silencing.Loss of function mutations have reduced site specific CpNpG and CpHpH methylation and increased susceptibility to bacterial pathogens.	GO:0000791
AT3G06570	163.901	-1.29439	0.260297	-4.97276	6.60057e-07	4.93448e-06	NA	NA	GO:0003674
AT1G29690	2346.8	2.34365	0.471308	4.97264	6.60478e-07	4.93594e-06	CAD1	Encodes a protein containing a domain with significant homology to the MACPF (membrane attack complex and perforin) domain of complements and perforin proteins that are involved in innate immunity in animals. Transgenic <i>cad1-1</i> mutant plants show lesions seen in the hypersensitive response, as well as a spontaneous activation of expression of pathogenesis-related genes and leading to a 32-fold increase in salicylic acid (SA). CAD1 is postulated to act as a negative regulator controlling SA-mediated pathway of programmed cell death in plant immunity.	GO:0006955
AT2G20050	1140.81	-0.945878	0.190275	-4.9711	6.65731e-07	4.9735e-06	NA	NA	GO:0004672
AT1G77855	55.4605	-2.05301	0.41305	-4.97036	6.68278e-07	4.99082e-06	NA	NA	GO:0003674
AT1G21600	897.677	-0.696921	0.140219	-4.97023	6.68749e-07	4.99262e-06	PAP8	Present in transcriptionally active plastid chromosomes. Involved in plastid gene expression.	GO:0000427
AT3G08710	932.001	1.47578	0.296931	4.9701	6.69196e-07	4.99425e-06	ATH9	Associated to plasma membrane. Moves cell to cell, suggesting a role in intercellular communication.	GO:0005515
AT1G30450	941.208	0.861842	0.173437	4.96918	6.72352e-07	5.01609e-06	ATCCC1	member of Cation-chloride co-transporter family	GO:0005768
AT4G32270	321.026	-1.18293	0.238087	-4.96846	6.74871e-07	5.03317e-06	NA	NA	GO:0000398
AT1G31920	389.072	-1.58479	0.319056	-4.96713	6.795e-07	5.06595e-06	NA	NA	GO:0003729
AT3G20260	59.2918	-2.27218	0.457486	-4.96667	6.81115e-07	5.07626e-06	NA	NA	GO:0000910
AT5G57710	6554.86	1.33293	0.268402	4.96618	6.82855e-07	5.08749e-06	SMAX1	NA	GO:0005515
AT1G06240	300.322	-1.48382	0.298892	-4.9644	6.89138e-07	5.13255e-06	NA	NA	GO:0003674
AT3G13224	493.612	0.79835	0.16087	4.96271	6.95179e-07	5.17578e-06	RBGD3	NA	GO:0003723
AT2G01830	170.533	-1.72812	0.348326	-4.96121	7.00536e-07	5.21388e-06	AHK4	Histidine kinase: cytokinin-binding receptor that transduces cytokinin signals across the plasma membrane	GO:0000155
AT1G19350	1699.7	-1.0704	0.215908	-4.95767	7.13432e-07	5.30805e-06	BES1	Encodes brassinosteroid (BR) signalling protein that accumulates in the nucleus as dephosphorylated form in response to BRs. Is phosphorylated by the BIN2 GSK3 kinase. It synergistically interacts with BIM1 to bind to E box sequences (CANNTG). The protein contains a nuclear localization signal (NLS), followed by a highly conserved amino-terminal domain (N) shared by all family members, a BIN2 phosphorylation domain (P), a PEST motif, involved in protein degradation in the absence of BR, and a carboxyl-terminal domain. BES1 can interact with the ELF6 and REF6 Jumonji N/C-domain containing proteins and may direct them to modify histone methylation upstream of some brassinosteroid responsive-genes	GO:0000978
AT4G16900	739.664	1.01935	0.20563	4.9572	7.1515e-07	5.31902e-06	NA	NA	GO:0005575
AT3G22210	572.746	-1.39955	0.282339	-4.95698	7.15988e-07	5.32344e-06	NA	NA	GO:0003674
AT5G17790	382.896	-0.892852	0.18013	-4.95672	7.16938e-07	5.32869e-06	OZ1	Encodes a 85.9 kDa protein containing novel repeats and zinc fingers described as protein interaction domains. VAR3 is a part of a protein complex required for normal chloroplast and palisade cell development. Mutants display a variegated phenotype due to somatic areas lacking or containing developmentally retarded chloroplasts and greatly reduced numbers of palisade cells.	GO:0003729
AT1G66500	255.535	1.65421	0.333831	4.95525	7.22392e-07	5.36739e-06	NA	NA	GO:0000993
AT4G37800	4053.49	-1.71527	0.346302	-4.95312	7.30343e-07	5.42463e-06	XTH7	NA	GO:0004553
AT5G45840	505.746	1.77552	0.358482	4.95289	7.312e-07	5.42914e-06	MDIS1	NA	GO:0004672
AT3G15530	1068.23	1.3494	0.272514	4.95168	7.3574e-07	5.46099e-06	NA	NA	GO:0003674
AT3G11850	349.785	1.09338	0.220819	4.95147	7.36551e-07	5.46515e-06	MyoB8	NA	GO:0005515
AT4G04770	4159.24	-0.84094	0.169847	-4.95117	7.37671e-07	5.4716e-06	ABC1	Encodes an iron-stimulated ATPase. A member of the NAP subfamily of ABC transporters. Involved in Fe-S cluster assembly. Similar to SufB. Involved in the regulation of iron homeostasis. Able to form homodimers. Interacts with AtNAP7 inside the chloroplast.	GO:0005515
AT3G22550	340.772	-2.46913	0.498721	-4.95093	7.38583e-07	5.47651e-06	FLZ8	NA	GO:0005515
AT1G10070	572.222	2.31387	0.46738	4.95072	7.39395e-07	5.48066e-06	ATBCAT-2	Encodes a chloroplast branched-chain amino acid aminotransferase. Complements the yeast leu/iso-leu/val auxotrophy mutant.	GO:0004084
AT5G03250	28.8228	-2.42276	0.489425	-4.95021	7.41326e-07	5.49312e-06	NA	NA	GO:0003674
AT5G45280	4539.18	1.92388	0.388747	4.94892	7.46274e-07	5.5279e-06	PAE11	NA	GO:0005576
AT4G30720	476.892	-1.22625	0.24779	-4.94874	7.46959e-07	5.5311e-06	PDE327	Encodes a putative oxidoreductase/electron carrier detected in the chloroplast stroma that is essential to ensure a correct electron flow through the photosynthetic chain and, hence, photosynthesis efficiency and normal growth. Mutations in the Col-0 allele result in pale green pigmentation and defective growth.	GO:0005886
AT4G30370	41.5587	2.18316	0.441338	4.94669	7.54846e-07	5.5876e-06	ATL14	NA	GO:0006979
AT5G26667	1842.63	1.07818	0.217977	4.94628	7.5644e-07	5.5975e-06	PYR6	encodes a uridine 5'-monophosphate (UMP)/cytidine 5'-monophosphate (CMP) kinase.	GO:0004127
AT1G60690	224.108	-1.30814	0.264523	-4.94528	7.60356e-07	5.62457e-06	NA	NA	GO:0004033
AT1G35140	3094.6	6.27389	1.26883	4.94465	7.62827e-07	5.63798e-06	EXL1	At1g35140 (At1g35140/T32G9_32) mRNA, complete cds	GO:0001666
AT4G11521	320.601	1.96551	0.397496	4.94473	7.6249e-07	5.63798e-06	NA	NA	GO:0005576
AT5G35490	1197.71	-1.30248	0.263413	-4.94462	7.62944e-07	5.63798e-06	ATMRU1	Encodes MRU1 (mto 1 responding up). Up-regulated in mto1-1 mutant that over-accumulates soluble methionine.	GO:0003674
AT1G01320	7362.02	-1.64831	0.333383	-4.94421	7.64535e-07	5.64783e-06	FLL2	NA	GO:0003729
AT4G28780	356.254	-2.10551	0.425928	-4.94336	7.67888e-07	5.67068e-06	NA	NA	GO:0009059
AT2G21490	13.8273	5.18256	1.0486	4.94237	7.71784e-07	5.69752e-06	LEA	NA	GO:0003674
AT5G01920	1571.74	-0.886736	0.179474	-4.94075	7.78233e-07	5.74319e-06	STN8	Chloroplast thylakoid protein kinase STN8 is specific in phosphorylation of N-terminal threonine residues in D1, D2 and CP43 proteins, and Thr-4 in PsbH protein of photosystem II. Phosphorylation of Thr-4 in the wild type required both light and prior phosphorylation at Thr-2.	GO:0004672
AT1G78290	647.265	-1.77325	0.358943	-4.94019	7.8046e-07	5.75767e-06	SNRK2-8	NA	GO:0004674
AT1G31540	3381.58	1.35609	0.274528	4.93972	7.82358e-07	5.76973e-06	NA	NA	GO:0005737
AT1G20300	273.702	0.739641	0.149769	4.93856	7.87026e-07	5.80219e-06	NA	NA	GO:0005739
AT5G05380	144.982	1.18053	0.23913	4.93674	7.94373e-07	5.85438e-06	PRA1.B3	NA	GO:0003674
AT5G65410	119.14	-1.47119	0.298076	-4.93563	7.98914e-07	5.88585e-06	ATHB25	Encodes ZFHD2, a member of the zinc finger homeodomain transcriptional factor family.	GO:0000976
AT3G57340	1111.18	0.869312	0.176156	4.93489	8.01951e-07	5.90624e-06	NA	NA	GO:0005634
AT4G38540	57.2783	2.1985	0.445606	4.93373	8.06757e-07	5.93963e-06	NA	NA	GO:0002239
AT1G04350	1622.24	-1.24499	0.2525	-4.93066	8.19507e-07	6.02943e-06	NA	encodes a protein whose sequence is similar to 2-oxoglutarate-dependent dioxygenase	GO:0005576
AT3G13910	525.771	1.10872	0.22486	4.9307	8.19353e-07	6.02943e-06	NA	NA	GO:0003674
AT3G62770	809.425	1.07632	0.218343	4.9295	8.24393e-07	6.06333e-06	AtATG18a	Required for autophagosome formation during nutrient deprivation and senescence.	GO:0000422
AT3G12120	7314.26	-0.588286	0.119357	-4.9288	8.27344e-07	6.08299e-06	AtFAD2	Major enzyme responsible for the synthesis of 18:2 fatty acids in the endoplasmic reticulum. Contains His-rich motifs, which contribute to the interaction with the electron donor cytochrome b5. Mutations in this gene suppress the low temperature-induced phenotype of Arabidopsis tocopherol-deficient mutant vte2.	GO:0005634
AT5G50430	966.955	1.22798	0.249245	4.92678	8.35973e-07	6.14436e-06	UBC33	NA	GO:0004842
AT1G03380	1169.3	-0.796058	0.161603	-4.92599	8.39324e-07	6.16691e-06	ATATG18G	NA	GO:0003674
AT1G55540	325.371	-0.939432	0.190718	-4.92578	8.40262e-07	6.17173e-06	emb1011	NA	GO:0005634
AT4G39820	725.257	1.00077	0.203189	4.92529	8.42336e-07	6.18488e-06	TRAPPC12	NA	GO:0003674
AT1G76800	112.216	-1.37484	0.279214	-4.92396	8.48116e-07	6.22522e-06	AtVTL2	NA	GO:0005381
AT1G61610	1580.23	3.04046	0.617525	4.92362	8.49565e-07	6.23376e-06	NA	NA	GO:0004674
AT5G40600	103.481	-1.10844	0.225137	-4.92341	8.50495e-07	6.23849e-06	NA	NA	GO:0003674
AT4G16370	2306.55	-1.2843	0.26086	-4.92334	8.50813e-07	6.23872e-06	ATOPT3	Encodes an oligopeptide transporter involved in metal homeostasis.	GO:0005737
AT4G08230	858.581	1.00437	0.204061	4.92188	8.57149e-07	6.28097e-06	NA	NA	GO:0003674
AT5G54830	747.238	0.854379	0.173587	4.92191	8.57056e-07	6.28097e-06	NA	NA	GO:0003674
AT1G28280	1232.81	1.09739	0.222989	4.92126	8.59874e-07	6.29882e-06	MVQ1	NA	GO:0005515
AT5G48900	722.908	-1.76782	0.35933	-4.91977	8.66477e-07	6.34505e-06	NA	NA	GO:0005576
AT5G58430	3482.53	1.7643	0.358665	4.91909	8.69486e-07	6.36495e-06	ATEXO70B1	A member of EXO70 gene family, putative exocyst subunits, conserved in land plants. Arabidopsis thaliana contains 23 putative EXO70 genes, which can be classified into eight clusters on the phylogenetic tree.	GO:0000145
AT2G01890	149.303	-2.48733	0.505743	-4.91817	8.73575e-07	6.39274e-06	ATPAP8	Encodes a purple acid phosphatase (PAP) belonging to the low molecular weight plant PAP group.	GO:0003993
AT2G41870	2800.82	-1.42448	0.28974	-4.9164	8.81499e-07	6.44857e-06	AtREM4.2	NA	GO:0005515
AT2G37540	1103.7	1.6318	0.331927	4.91616	8.82582e-07	6.45432e-06	NA	NA	GO:0005783
AT4G31770	366.582	1.78907	0.363965	4.91551	8.85526e-07	6.47368e-06	ATDBR1	Encodes a RNA lariat debranching enzyme required for embryogenesis.	GO:0000398
AT3G46060	2333.2	0.587743	0.119607	4.91395	8.92609e-07	6.52328e-06	ARA-3	small GTP-binding protein (ara-3)	GO:0000325
AT2G01180	2400.34	3.00989	0.612647	4.91292	8.97282e-07	6.55523e-06	ATLPP1	Encodes phosphatidate phosphatase. Up-regulated by genotoxic stress (gamma ray or UV-B) and elicitor treatments with mastoparan and harpin. Expressed in roots and leaves.	GO:0005886
AT1G79030	270.996	-0.86244	0.175577	-4.91202	9.01414e-07	6.58322e-06	NA	NA	GO:0003674
AT3G21360	243.263	-1.07303	0.218473	-4.9115	9.03835e-07	6.59869e-06	NA	NA	GO:0005634
AT2G41700	2290.95	1.63563	0.333082	4.9106	9.07998e-07	6.62687e-06	ABCA1	NA	GO:0000325
AT1G22410	6362.52	1.31103	0.267031	4.90965	9.12377e-07	6.65437e-06	NA	NA	GO:0003849
AT1G24150	1610.28	2.32443	0.473438	4.90968	9.1226e-07	6.65437e-06	ATFH4	Encodes a group I formin. Localized to cell junctions. Polymerizes actin. Binds profilin.	GO:0003779
AT3G47510	116.46	1.12997	0.230163	4.90946	9.13261e-07	6.6586e-06	NA	NA	GO:0003674
AT2G40113	8.92576	6.57744	1.33977	4.90938	9.13665e-07	6.65932e-06	NA	NA	GO:0003674
AT5G49220	326.945	-1.24171	0.252971	-4.90853	9.17623e-07	6.68593e-06	NA	NA	GO:0003674
AT3G02340	504.166	1.09139	0.22236	4.90822	9.19062e-07	6.69419e-06	NA	NA	GO:0005634
AT4G24010	267.205	-2.64293	0.538508	-4.90787	9.20695e-07	6.70384e-06	ATCSLG1	encodes a protein similar to cellulose synthase	GO:0005886
AT5G17380	2321.03	0.982031	0.200138	4.90677	9.25865e-07	6.73924e-06	AtHPCL	NA	GO:0000287
AT5G52660	328.878	-0.892113	0.181834	-4.90619	9.28638e-07	6.75716e-06	RVE6	NA	GO:0003700
AT2G01710	597.437	0.877521	0.17895	4.90372	9.40369e-07	6.84024e-06	DNAJ2	NA	GO:0001228
AT1G79820	111.822	-1.10007	0.224342	-4.90352	9.41328e-07	6.84494e-06	SGB1	NA	GO:0005739
AT5G56100	112.282	-2.11047	0.430415	-4.90333	9.42239e-07	6.84928e-06	NA	NA	GO:0003674
AT5G57015	1113.08	1.22716	0.250277	4.90322	9.42771e-07	6.85086e-06	ckl12	NA	GO:0004674
AT3G05230	443.659	1.10426	0.225223	4.90294	9.44113e-07	6.85833e-06	PUB63	NA	GO:0005783
AT4G12970	122.645	-2.26707	0.462647	-4.90022	9.57289e-07	6.95174e-06	AtEPFL9	Encodes a cysteine-rich peptide, a secretory factor that is produced in the mesophyll cells and acts on the epidermis to increase stomatal formation. Its mature form is a 45-aa peptide with three intramolecular disulfide bonds. It is proposed that STOMAGEN increases stomatal number by competing with two negative regulators of stomatal density, EPF1 and EPF2, possibly through direct interaction with the receptor-like protein TMM.	GO:0005102
AT4G24400	965.473	1.16468	0.237692	4.89998	9.58468e-07	6.95798e-06	ATCIPK8	Encodes a CBL (calcineurin B-like calcium sensor proteins) -interacting serine/threonine protein kinase. Regulates the low-affinity phase of the primary nitrate response.	GO:0004672
AT4G10840	3270.12	1.00509	0.205172	4.89879	9.64288e-07	6.99786e-06	CMU1	NA	GO:0005515
AT5G53550	2479.02	1.47596	0.301294	4.89873	9.64603e-07	6.99786e-06	ATYSL3	NA	GO:0003006
AT5G67300	8777.94	1.96663	0.40149	4.89832	9.66578e-07	7.00986e-06	ATMYB44	Member of the R2R3 factor MYB gene family involved in mediating plant responses to a variety of abiotic stimiuli.	GO:0000976
AT2G47730	14598.6	1.38272	0.282294	4.89815	9.67445e-07	7.01382e-06	ATGSTF5	Encodes glutathione transferase belonging to the phi class of GSTs. Naming convention according to Wagner et al. (2002).	GO:0000325
AT3G03790	1214.95	-0.792251	0.161847	-4.89506	9.82756e-07	7.12245e-06	NA	NA	GO:0003674
AT5G49970	1698.32	-0.568658	0.116213	-4.89322	9.91976e-07	7.18688e-06	ATPPOX	encodes the bifunctional pyridoxine (pyridoxamine) 5-phosphate oxidase (PPOX)(EC 1.4.3.5) that is involved in the formation of pyridoxal 5'-phosphate (member of the vitamin B6 group)	GO:0004733
AT2G25530	76.464	-1.38227	0.28252	-4.89264	9.94931e-07	7.20352e-06	NA	NA	GO:0005737
AT4G35600	1294.06	1.70723	0.348936	4.89269	9.9468e-07	7.20352e-06	CST	plant-type connexin (gap junction-type protein), a component of plasmodesmata	GO:0004672
AT3G57410	3026.44	1.05373	0.215375	4.89253	9.95503e-07	7.20527e-06	ATVLN3	Encodes a protein with high homology to animal villin. VLN3 is a Ca2+-regulated villin involved in actin filament bundling.	GO:0003729
AT2G21510	46.7048	2.89778	0.592467	4.89104	1.00305e-06	7.25751e-06	NA	NA	GO:0003674
AT5G13820	196.738	1.49015	0.304711	4.89036	1.00654e-06	7.28029e-06	ATBP-1	Encodes a protein that specifically binds plant telomeric DNA repeats. It has a single Myb telomeric DNA-binding domain in C-terminus that prefers the sequence TTTAGGG.	GO:0000723
AT1G30270	1243.02	1.38836	0.283912	4.89009	1.00791e-06	7.28784e-06	ATCIPK23	Arabidopsis thaliana CBL-interacting protein kinase 23. CIPK23 serves as a positive regulator of the potassium transporter AKT1 by directly phosphorylating AKT1. CIPK23 is activated by the binding of two calcineurin B-like proteins, CBL1 and CBL9.	GO:0004674
AT4G21700	319.804	1.05247	0.215228	4.89001	1.0083e-06	7.28819e-06	NA	NA	GO:0003674
AT3G60390	180.015	-1.46364	0.299366	-4.88913	1.0128e-06	7.31835e-06	HAT3	Encodes homeobox protein HAT3.	GO:0000981
AT3G55410	4993.46	1.27466	0.260834	4.88686	1.02459e-06	7.40104e-06	E1-OGDH1	NA	GO:0004591
AT3G54640	4343.75	1.61793	0.331108	4.88642	1.02685e-06	7.41496e-06	TRP3	Catalyzes the conversion of indole-3-glycerolphosphate to indole, the penultimate reaction in the biosynthesis of tryptophan. Functions as a heterocomplex with tryptophan synthase beta subunit (TSA2).	GO:0000162
AT2G39360	830.719	1.24804	0.255461	4.88544	1.03196e-06	7.44935e-06	CVY1	NA	GO:0004672
AT3G10160	974.18	-0.768641	0.157358	-4.88466	1.03608e-06	7.47663e-06	ATDFC	Encodes a protein with tetrahydrofolylpolyglutamate synthase activity that is located in the mitochondrial matrix.	GO:0004326
AT1G15215	93.9829	-1.32093	0.270438	-4.88442	1.03733e-06	7.48068e-06	DTF1	NA	GO:0003682
AT4G38550	559.796	2.3356	0.478167	4.88448	1.03702e-06	7.48068e-06	NA	NA	GO:0002237
AT4G27660	31.9728	1.92704	0.394625	4.88321	1.04373e-06	7.52436e-06	NA	NA	GO:0003674
AT1G17100	1204.26	-2.63221	0.539203	-4.88166	1.05195e-06	7.58113e-06	AtHBP1	NA	GO:0000325
AT4G28400	1843.08	1.41604	0.290132	4.88068	1.05722e-06	7.61656e-06	NA	NA	GO:0004722
AT1G02290	167.759	-1.16611	0.23894	-4.88033	1.05907e-06	7.62742e-06	NFRKB3	NA	GO:0003674
AT3G59290	908.8	0.913005	0.187096	4.87987	1.06156e-06	7.64031e-06	EPS3	NA	GO:0005543
AT5G26742	7348.57	-1.29313	0.264992	-4.87987	1.06153e-06	7.64031e-06	AtRH3	NA	GO:0000373
AT1G76390	1138.56	1.5894	0.325716	4.87972	1.06238e-06	7.64365e-06	AtPUB43	NA	GO:0002213
AT2G35910	42.6108	2.34551	0.480898	4.87736	1.07514e-06	7.73292e-06	ATL70	NA	GO:0003674
AT4G35985	315.031	1.88852	0.387481	4.87385	1.09447e-06	7.86935e-06	NA	NA	GO:0002239
AT1G52990	12.7171	-3.24664	0.66617	-4.87359	1.09587e-06	7.87683e-06	NA	NA	GO:0003676
AT2G06045.1	28.7706	3.45229	0.708528	4.87247	1.10209e-06	7.91894e-06	NA	NA	NA
AT5G19670	168.219	-1.07251	0.220125	-4.87226	1.1033e-06	7.92499e-06	NA	NA	GO:0005634
AT4G20310	206.456	-0.807304	0.165776	-4.86986	1.1168e-06	8.01935e-06	S2P	NA	GO:0000139
AT5G11740	13497.1	1.88839	0.387793	4.86957	1.11839e-06	8.02812e-06	AGP15	Encodes arabinogalactan protein (AGP15).	GO:0005886
AT3G01040	1177.68	1.05005	0.215665	4.86886	1.12243e-06	8.05449e-06	GAUT13	Encodes a protein with putative galacturonosyltransferase activity.	GO:0005794
AT5G13000	1944.28	-0.904683	0.185815	-4.86872	1.12324e-06	8.05763e-06	ATGSL12	encodes a gene similar to callose synthase	GO:0000148
AT1G74950	4313.31	2.10829	0.433064	4.86831	1.12557e-06	8.07167e-06	JAZ2	NA	GO:0005515
AT5G14330	23.5081	2.549	0.523641	4.86785	1.1282e-06	8.08793e-06	NA	NA	GO:0003674
AT1G44350	3692.35	1.7906	0.367848	4.86778	1.12861e-06	8.08819e-06	ILL6	encodes a protein similar to IAA amino acid conjugate hydrolase.	GO:0009507
AT5G35200	1633.34	1.00004	0.205469	4.86712	1.13236e-06	8.1124e-06	PICALM3	NA	GO:0000149
AT1G78370	8510.03	-1.40956	0.289621	-4.86691	1.13356e-06	8.11835e-06	ATGSTU20	Encodes glutathione transferase belonging to the tau class of GSTs. Naming convention according to Wagner et al. (2002).	GO:0004364
AT4G02540	696.286	1.65823	0.340795	4.86576	1.14016e-06	8.16289e-06	NA	NA	GO:0005634
AT2G22860	144.902	2.60307	0.535112	4.86454	1.14722e-06	8.2108e-06	ATPSK2	Phytosulfokine 2 precursor, coding for a unique plant peptide growth factor.	GO:0002213
AT4G09150	2083.97	1.08136	0.222316	4.86408	1.1499e-06	8.22725e-06	NA	NA	GO:0003674
AT2G32800	2247.6	1.78555	0.367107	4.86385	1.15122e-06	8.234e-06	AP4.3A	NA	GO:0002229
AT3G09520	170.698	2.25762	0.464227	4.86318	1.15512e-06	8.25921e-06	ATEXO70H4	A member of EXO70 gene family, putative exocyst subunits, conserved in land plants. Arabidopsis thaliana contains 23 putative EXO70 genes, which can be classified into eight clusters on the phylogenetic tree.	GO:0000145
AT4G08930	728.182	0.931494	0.191564	4.86258	1.15868e-06	8.28192e-06	APRL6	Encodes a protein disulfide isomerase-like (PDIL) protein, a member of a multigene family within the thioredoxin (TRX) superfamily. This protein also belongs to the adenosine 5'-phosphosulfate reductase-like (APRL) group.	GO:0003674
AT5G47560	5030.72	-1.37224	0.282226	-4.86222	1.16079e-06	8.29429e-06	ATSDAT	Encodes a tonoplast malate/fumarate transporter.	GO:0005773
AT5G06440	997.444	-0.862508	0.177408	-4.86173	1.16367e-06	8.31213e-06	NA	NA	GO:0003674
AT5G44110	141.18	-1.24562	0.256274	-4.86051	1.17085e-06	8.36066e-06	ABCI21	Encodes a member of the NAP subfamily of ABC transporters.	GO:0005524
AT5G39710	273.228	-1.13451	0.233417	-4.86043	1.17131e-06	8.36121e-06	EMB2745	NA	GO:0003729
AT1G02670	32.9442	3.02223	0.622015	4.85878	1.18114e-06	8.42699e-06	NA	NA	GO:0005524
AT2G39670	727.648	-0.908882	0.187061	-4.85875	1.18129e-06	8.42699e-06	NA	NA	GO:0005737
AT3G60080	480.3	-0.880133	0.181181	-4.85775	1.18727e-06	8.46684e-06	BTL13	NA	GO:0005634
AT5G19080	295.513	1.39899	0.288038	4.85697	1.19197e-06	8.49757e-06	AtVBP1	NA	GO:0004842
AT4G31310	766.743	-1.30281	0.268273	-4.85629	1.19606e-06	8.52395e-06	NA	NA	GO:0003674
AT3G16785	1285.49	0.859764	0.177115	4.85427	1.20834e-06	8.60866e-06	PLD	Encodes a member of the PXPH-PLD subfamily of phospholipase D proteins. This subfamily is novel structurally different from the majority of plant PLDs by having phox homology (PX) and pleckstrin homology (PH) domains. Involved regulating root development in response to nutrient limitation. Does not appear to be involved in root hair patterning. Not induced upon Pi starvation.	GO:0004630
AT2G36850	3060.78	0.96626	0.199061	4.8541	1.20937e-06	8.61322e-06	ATGSL08	Encodes GSL8, a member of the Glucan Synthase-Like (GSL) family believed to be involved in the synthesis of the cell wall component callose. GSL8 is required for male gametophyte development and plant growth. Has a role in entry of microspores into mitosis. Also refer to GSL10 (At3g07160).	GO:0000148
AT1G71810	897.092	-0.744865	0.153461	-4.85376	1.21142e-06	8.62294e-06	NA	NA	GO:0004672
AT3G59490	272.344	-1.01374	0.208858	-4.85374	1.21153e-06	8.62294e-06	NA	NA	GO:0003674
AT5G40140	138.311	-1.65438	0.340935	-4.85249	1.21921e-06	8.67478e-06	PUB40	NA	GO:0005515
AT1G26770	248.362	-1.68052	0.3464	-4.8514	1.22593e-06	8.71978e-06	AT-EXP10	Encodes an expansin. Naming convention from the Expansin Working Group (Kende et al, Plant Mol Bio). Involved in the formation of nematode-induced syncytia in roots of Arabidopsis thaliana.	GO:0005199
AT5G25040	561.43	-1.16794	0.240777	-4.85073	1.23011e-06	8.74662e-06	NA	NA	GO:0003674
AT3G54690	1378.88	0.915139	0.188671	4.85044	1.23185e-06	8.75618e-06	SETH3	NA	GO:0005975
AT2G42300	445.254	-1.15467	0.238067	-4.8502	1.23337e-06	8.76412e-06	bHLH48	NA	GO:0003677
AT1G07520	386.917	1.9575	0.403627	4.84977	1.23602e-06	8.78012e-06	NA	NA	GO:0000976
AT5G18830	434.784	-1.13077	0.233196	-4.84902	1.24075e-06	8.8108e-06	ATSPL7	Encodes a member of the Squamosa Binding Protein family of transcriptional regulators. SPL7 is expressed highly in roots and appears to play a role in copper homeostasis. Mutants are hypersensitive to copper deficient conditions and display a retarded growth phenotype. SPL7 binds to the promoter of the copper responsive miRNAs miR398b and miR389c.	GO:0000976
AT2G33255	487.563	-1.0101	0.208331	-4.84853	1.24381e-06	8.8297e-06	PLPP1	NA	GO:0005783
AT3G17710	135.627	1.11589	0.230158	4.84837	1.24478e-06	8.83372e-06	NA	NA	GO:0003674
AT1G28370	1927.93	3.11467	0.642658	4.84654	1.25634e-06	8.9128e-06	ATERF11	encodes a member of the ERF (ethylene response factor) subfamily B-1 of ERF/AP2 transcription factor family. The protein contains one AP2 domain. There are 15 members in this subfamily including ATERF-3, ATERF-4, ATERF-7, and leafy petiole.	GO:0000976
AT5G05860	176.723	-1.20069	0.247754	-4.84629	1.25793e-06	8.92124e-06	UGT76C2	NA	GO:0005737
AT3G62760	8.42588	5.74401	1.18552	4.84512	1.26533e-06	8.97075e-06	ATGSTF13	Encodes glutathione transferase belonging to the phi class of GSTs. Naming convention according to Wagner et al. (2002).	GO:0004364
AT4G21840	363.811	2.8346	0.585374	4.84236	1.28303e-06	9.09332e-06	ATMSRB8	NA	GO:0002237
AT5G27830	585.196	0.966614	0.199697	4.84039	1.29584e-06	9.18109e-06	FBP	NA	GO:0005542
AT1G69260	188.549	-2.90103	0.599481	-4.83924	1.3034e-06	9.23165e-06	AFP1	NA	GO:0005634
AT2G25920	225.481	-0.813405	0.168098	-4.83887	1.30579e-06	9.24557e-06	NA	NA	GO:0003674
AT1G70980	544.545	0.924518	0.191066	4.83873	1.30673e-06	9.24929e-06	SYNC3	NA	GO:0004816
AT2G35060	1992.78	-1.28021	0.264629	-4.83777	1.31302e-06	9.29076e-06	KUP11	potassium transporter	GO:0005737
AT5G26751	2299.38	1.13532	0.234698	4.83739	1.31557e-06	9.30579e-06	ASKalpha	encodes a SHAGGY-related kinase involved in meristem organization.	GO:0004672
AT4G17245	927.604	1.80887	0.374061	4.83575	1.32642e-06	9.3795e-06	ATL18	NA	GO:0005739
AT2G22910	801.33	1.00799	0.20846	4.83541	1.32868e-06	9.39246e-06	NAGS1	NA	GO:0004042
AT5G65200	273.037	1.26291	0.261217	4.83471	1.33341e-06	9.42285e-06	ATPUB38	Encodes a protein containing a U-box and an ARM domain. This protein has E3 ubiquitin ligase activity based on in vitro assays.	GO:0004842
AT5G43100	1213.27	0.737467	0.152574	4.8335	1.34155e-06	9.47731e-06	NA	NA	GO:0003674
AT1G66930	45.9435	2.95543	0.611476	4.83327	1.34309e-06	9.4851e-06	LRK10L2	NA	GO:0004672
AT4G24540	271.12	-1.02395	0.211926	-4.83162	1.35424e-06	9.56076e-06	AGL24	Encodes a MADS-box protein involved in flowering. Regulates the expression of SOC1 and is also upregulated by SOC1. Binds with IMK3 kinase domain. Phosphorylated by IMK3; likely to be a target for IMK3 kinase domain.	GO:0000978
AT1G15480	185.305	1.09085	0.225783	4.83143	1.35557e-06	9.56702e-06	POCO1	NA	GO:0003729
AT3G11210	131.152	-1.18235	0.244746	-4.83094	1.35892e-06	9.58759e-06	GGL17	NA	GO:0003674
AT1G04750	1577.59	0.776879	0.160866	4.82935	1.36981e-06	9.66126e-06	AT	vesicle-associated membrane protein 7B (At VAMP7B) mRNA,	GO:0005515
AT3G54790	412.534	-1.1316	0.234344	-4.82881	1.37352e-06	9.68435e-06	PUB3	NA	GO:0004842
AT1G77090	1836.07	-0.718229	0.14877	-4.82779	1.38056e-06	9.73079e-06	NA	NA	GO:0005509
AT5G60050	171.345	-1.73015	0.358389	-4.82759	1.38195e-06	9.73746e-06	NA	NA	GO:0009507
AT3G56360	6485.05	1.56223	0.323678	4.82648	1.38964e-06	9.78852e-06	NA	NA	GO:0003674
AT1G65870	156.894	-2.16579	0.44874	-4.82637	1.39041e-06	9.79073e-06	NA	NA	GO:0003674
AT2G41950	336.923	-0.946737	0.1962	-4.82536	1.3975e-06	9.83752e-06	NA	NA	GO:0008150
AT3G05345	513.805	-1.68703	0.349626	-4.82524	1.39837e-06	9.84045e-06	DJC82	NA	GO:0003674
AT3G18690	457.656	2.08772	0.432699	4.82489	1.40084e-06	9.85462e-06	MKS1	Encodes a nuclear-localized member of a plant specific gene family involved in mediating responses to pathogens. Interacts with WRKY transcriptional regulators.	GO:0002758
AT3G25290	45.0297	-1.67526	0.347236	-4.82457	1.40308e-06	9.86408e-06	NA	NA	GO:0005886
AT4G38860	1037.76	-2.38846	0.495058	-4.82462	1.40272e-06	9.86408e-06	SAUR16	NA	GO:0003674
AT3G03840	63.5215	-1.60521	0.332724	-4.82443	1.40403e-06	9.86757e-06	SAUR27	NA	GO:0003674
AT4G15840	681.853	-0.577876	0.119788	-4.82416	1.40596e-06	9.87793e-06	NA	NA	GO:0003674
AT1G28330	396.991	2.22585	0.461415	4.82396	1.40739e-06	9.88477e-06	AtDRM1	dormancy-associated protein (DRM1)	GO:0003674
AT3G51580	700.35	0.794071	0.164665	4.82235	1.41877e-06	9.96148e-06	NA	NA	GO:0003674
AT3G57062	569.372	-1.22315	0.253658	-4.82204	1.42098e-06	9.97379e-06	NA	NA	GO:0003674
AT2G15695	775.912	-0.615911	0.127744	-4.82146	1.42512e-06	9.99969e-06	NA	NA	GO:0003674
AT2G34460	2702.24	-0.812227	0.168474	-4.82109	1.42776e-06	1.0015e-05	NA	NA	GO:0005783
AT1G09900	279.681	-1.25223	0.259803	-4.81992	1.43619e-06	1.00709e-05	NA	NA	GO:0003729
AT2G30490	5164.87	1.04118	0.216026	4.81972	1.43763e-06	1.00777e-05	ATC4H	Encodes a cinnamate-4-hydroxylase. Mutations in this gene impact phenylpropanoid metabolism, growth and development.	GO:0000325
AT1G70580	3203.7	-1.5105	0.31343	-4.81927	1.44085e-06	1.00971e-05	AOAT2	Encodes a protein with glyoxylate aminotransferase activity. It can act on a number of different small substrates and amino acids in vitro.	GO:0003729
AT3G51480	109.803	-1.37415	0.285188	-4.81841	1.44705e-06	1.01372e-05	ATGLR3.6	member of Putative ligand-gated ion channel subunit family	GO:0004930
AT5G66650	597.198	2.61266	0.542465	4.81627	1.46265e-06	1.02432e-05	cMCU	NA	GO:0005262
AT5G53860	1176.39	-0.731725	0.15195	-4.81556	1.46787e-06	1.02765e-05	ANU7	A locus involved in embryogenesis. Mutations in this locus result in embryo lethality.	GO:0003674
AT2G34560	1163.11	-0.984409	0.204481	-4.81419	1.47796e-06	1.03438e-05	AtCCP1	NA	GO:0005524
AT4G32900	254.98	-1.07009	0.222285	-4.81407	1.47889e-06	1.0347e-05	NA	NA	GO:0004045
AT3G10340	66.2608	-1.51191	0.314227	-4.81152	1.4979e-06	1.04767e-05	PAL4	Encodes PAL4, a putative a phenylalanine ammonia-lyase. Arabidopsis has four PALs: AT2G37040 (PAL1), AT3G53260 (PAL2), AT5G04230 (PAL3) and AT3G10340 (PAL4).	GO:0005515
AT3G03550	363.021	0.98063	0.203818	4.81131	1.49941e-06	1.04839e-05	ATL51	NA	GO:0003674
AT5G11680	1002.6	0.916768	0.190723	4.80681	1.53359e-06	1.07194e-05	NA	NA	GO:0003713
AT2G46240	322.764	1.3053	0.271649	4.8051	1.5467e-06	1.08076e-05	ATBAG6	A member of Arabidopsis BAG (Bcl-2-associated athanogene) proteins, plant homologs of mammalian regulators of apoptosis. Expression of BAG6 in leaves was strongly induced by heat stress. Knockout mutants exhibited enhanced susceptibility to fungal pathogen Botrytis cinerea. Plant BAG proteins are multi-functional and remarkably similar to their animal counterparts, as they regulate apoptotic-like processes ranging from pathogen attack, to abiotic stress, to plant development.	GO:0005515
AT2G22500	6787.19	2.89419	0.602613	4.80273	1.56519e-06	1.09333e-05	ATPUMP5	Encodes one of the mitochondrial dicarboxylate carriers (DIC): DIC1 (AT2G22500), DIC2 (AT4G24570), DIC3 (AT5G09470).	GO:0005310
AT3G19300	33.6337	-1.88691	0.392924	-4.80224	1.56904e-06	1.09567e-05	NA	NA	GO:0004672
AT3G61320	299.958	-1.09941	0.229041	-4.80007	1.58613e-06	1.10725e-05	AtVCCN1	NA	GO:0005247
AT5G13560	1635.86	0.782746	0.163084	4.79965	1.58942e-06	1.10919e-05	NA	NA	GO:0003674
AT4G25433	11.0624	-5.47849	1.14155	-4.79918	1.5932e-06	1.11147e-05	NA	NA	GO:0003674
AT1G79590	822.839	0.96167	0.200431	4.798	1.60259e-06	1.11766e-05	ATSYP52	Encodes one of 24 Arabidopsis syntaxins. Its mRNA has been shown to be expressed.	GO:0000149
AT3G49620	4639.17	1.99626	0.416106	4.79749	1.60667e-06	1.12015e-05	DIN11	encodes a protein similar to 2-oxoacid-dependent dioxygenase. Expression is induced after 24 hours of dark treatment, in senescing leaves and treatment with exogenous photosynthesis inhibitor. Induction of gene expression was suppressed in excised leaves supplied with sugar. The authors suggest that the gene's expression pattern is responding to the level of sugar in the cell.	GO:0005737
AT3G48140	7004.64	0.937654	0.195452	4.79737	1.60766e-06	1.12049e-05	NA	NA	GO:0003674
AT5G54530	56.5886	-2.42375	0.505266	-4.79698	1.61075e-06	1.12228e-05	NA	NA	GO:0003674
AT5G27240	144.414	-1.19245	0.248668	-4.79534	1.62397e-06	1.13113e-05	NA	NA	GO:0003674
AT2G41170	96.9233	-1.62991	0.339923	-4.79496	1.62711e-06	1.13296e-05	NA	NA	GO:0003674
AT1G05960	1325.49	0.826943	0.172478	4.79448	1.63097e-06	1.13528e-05	EFOP3	NA	GO:0003674
AT5G06270	120.961	-1.64761	0.343709	-4.79361	1.63807e-06	1.13986e-05	GIR1	NA	GO:0005515
AT5G07790	203.53	-1.0368	0.216299	-4.79337	1.64007e-06	1.14088e-05	NA	NA	GO:0003674
AT5G27610	150.367	2.1176	0.44181	4.793	1.64302e-06	1.14257e-05	ALY1	NA	GO:0000003
AT2G28070	242.253	-1.11262	0.232141	-4.79287	1.64411e-06	1.14297e-05	ABCG3	NA	GO:0005886
AT4G23870	78.7835	-1.45561	0.303768	-4.79186	1.6524e-06	1.14837e-05	TZ1	NA	GO:0005515
AT1G70730	3481.92	-0.860073	0.179618	-4.78835	1.68158e-06	1.16827e-05	PGM2	Encodes a cytosolic phosphoglucomutase (PGM). Two Arabidopsis PGM proteins (AT1G70730/PGM2 and AT1G23190/PGM3) have high sequence similarities and redundant functions. Mature plants possessing a single cPGM allele had a major reduction in cPGM activity. Whereas pgm2 and pgm3 single mutants are undistinguishable from the wild type, loss of both PGM2 and PGM3 severely impairs male and female gametophyte development.	GO:0000287
AT5G23310	247.348	-1.49303	0.31183	-4.78796	1.68484e-06	1.17016e-05	FSD3	Fe superoxide dismutase	GO:0004784
AT4G27680	541.525	-0.707843	0.147853	-4.78749	1.68878e-06	1.17253e-05	NA	NA	GO:0005741
AT3G21390	432.537	-1.24898	0.260904	-4.78711	1.69201e-06	1.17439e-05	NA	NA	GO:0005739
AT5G41750	5689.76	2.95782	0.617921	4.78674	1.69515e-06	1.1762e-05	NA	NA	GO:0002237
AT4G15280	395.772	2.95935	0.618471	4.78494	1.71035e-06	1.18637e-05	UGT71B5	NA	GO:0008194
AT5G24590	1151.66	1.67296	0.349646	4.78472	1.71223e-06	1.1873e-05	ANAC091	Member of NAc protein family. Interacts with turnip crinkle virus (TCV) capsid protein. Transcription factor involved in regulating the defense response of Arabidopsis to TCV.	GO:0000976
AT3G49800	1098.48	0.85788	0.179317	4.78414	1.71717e-06	1.19035e-05	NA	NA	GO:0003674
AT4G17360	284.614	-0.879361	0.183867	-4.7826	1.73046e-06	1.19918e-05	NA	encodes one of the two putative formyltetrahydrofolate deformylase. Located in the mitochondrion. Involved in photorespiratory tetrahydrofolate cycle.	GO:0005739
AT2G33500	158.773	-1.25122	0.261635	-4.78232	1.7328e-06	1.20042e-05	BBX12	NA	GO:0003700
AT5G41170	54.4611	1.69237	0.35394	4.7815	1.73988e-06	1.20494e-05	RFL24	NA	GO:0005739
AT5G22270	867.153	1.5459	0.323313	4.78143	1.74051e-06	1.205e-05	SIED1	NA	GO:0005515
AT4G36790	315.411	1.39295	0.291413	4.78	1.75298e-06	1.21324e-05	NA	NA	GO:0005215
AT5G18130	2043.04	1.74213	0.364612	4.77803	1.77023e-06	1.22479e-05	NA	NA	GO:0003674
AT3G10405	1021.56	-1.163	0.243417	-4.7778	1.77222e-06	1.22578e-05	NA	NA	GO:0003674
AT4G22040.1	14.3628	3.40645	0.71327	4.77583	1.78968e-06	1.23747e-05	NA	NA	NA
AT4G14100	204.596	-1.17295	0.245622	-4.77543	1.7932e-06	1.23951e-05	NA	NA	GO:0000325
AT3G55600	283.301	1.08617	0.227507	4.77424	1.80389e-06	1.2465e-05	USE12	NA	GO:0005484
AT5G42870	1220.16	1.037	0.217225	4.77387	1.80718e-06	1.24838e-05	ATPAH2	NA	GO:0005634
AT3G03110	382.609	0.887764	0.186004	4.77283	1.81658e-06	1.25447e-05	CRM1B	Encodes a member of the exportin family (XPO1B)which function as receptors for nuclear transport.Along with XPO1A involved in the development of male and female gametophytes.	GO:0000055
AT1G56550	101.779	1.98026	0.414912	4.77273	1.81742e-06	1.25466e-05	RGXT3	Encodes a rhamnogalacturonan II specific xylosyltransferase.	GO:0005794
AT3G48460	680.13	-2.30356	0.482736	-4.77188	1.82514e-06	1.25959e-05	SFAR4	NA	GO:0006631
AT5G60270	555.178	2.03853	0.427208	4.77174	1.82642e-06	1.26007e-05	LecRK-I.7	NA	GO:0002229
AT1G09250	519.918	1.31103	0.274755	4.77163	1.82737e-06	1.26033e-05	AIF4	NA	GO:0003700
AT5G45610	168.795	-1.51779	0.318224	-4.76958	1.84613e-06	1.27287e-05	SUV2	Encodes a homologue of the ATR-interacting protein ATRIP. Mutant (named sensitive to UV2 or suv2) is UVB-hypersensitive and defective in DNA damage response.	GO:0005634
AT3G09150	231.352	-1.15782	0.242781	-4.76898	1.8516e-06	1.27623e-05	ATHY2	Required for biosynthesis of the tetrapyrrole phytochrome chromophore phytochromobilin. Encodes phytochromobilin synthase, a ferredoxin-dependent biliverdin reductase. It is necessary for coupling the expression of some nuclear genes to the functional state of the chloroplast.	GO:0009507
AT2G46510	3133.36	2.05915	0.431826	4.76846	1.85635e-06	1.27911e-05	AIB	Encodes a nuclear localized BLH domain containing transcriptional activator involved in response to ABA. Overexpression confers enhanced ABA responsiveness while loss of function mutants are ABA sensitive.	GO:0000976
AT3G09162	33.8805	-2.15408	0.451851	-4.76723	1.86773e-06	1.28654e-05	NA	NA	GO:0003674
AT5G61420	1841.64	-1.57362	0.330138	-4.76656	1.87398e-06	1.29044e-05	AtMYB28	Encodes a nuclear localized member of the MYB transcription factor family. Involved in positive regulation of aliphatic glucosinolate biosynthesis.Expression is induced by touch, wounding and glucose.	GO:0000976
AT4G27950	28.4104	2.15716	0.452764	4.76442	1.89399e-06	1.3034e-05	CRF4	encodes a member of the ERF (ethylene response factor) subfamily B-5 of ERF/AP2 transcription factor family. The protein contains one AP2 domain. There are 7 members in this subfamily.	GO:0003700
AT5G17280	600.612	1.36217	0.285902	4.76447	1.89355e-06	1.3034e-05	NA	NA	GO:0003674
AT1G80120	372.739	1.81468	0.380887	4.76435	1.89467e-06	1.30345e-05	NA	NA	GO:0003674
AT3G04140	523.863	-2.36736	0.497072	-4.76261	1.91102e-06	1.31429e-05	NA	NA	GO:0003674
AT2G36950	786.525	0.837599	0.175903	4.76172	1.91951e-06	1.31971e-05	AtHMP20	NA	GO:0005507
AT4G22780	1682.18	2.82944	0.594223	4.76158	1.92081e-06	1.32019e-05	ACR7	Member of a family of ACT domain containing proteins . ACT domains are involved in amino acid binding .	GO:0001666
AT5G01090	600.331	-1.23022	0.258392	-4.76106	1.92582e-06	1.32321e-05	NA	NA	GO:0003674
AT1G35220	415.584	0.965052	0.202795	4.75875	1.94791e-06	1.33797e-05	NA	NA	GO:0003674
AT5G40450	19737.6	2.13819	0.44943	4.75756	1.95945e-06	1.34547e-05	RBB1	NA	GO:0003674
AT1G16480	70.5602	1.50665	0.316694	4.75742	1.96084e-06	1.34558e-05	NA	NA	GO:0003723
AT1G28130	29.4244	-2.05246	0.431422	-4.75743	1.96074e-06	1.34558e-05	GH3.17	encodes an IAA-amido synthase that conjugates Asp and other amino acids to auxin in vitro. Lines carrying insertions in this gene are hypersensitive to auxin.	GO:0005634
AT3G10080	242.141	-1.23563	0.259743	-4.7571	1.96393e-06	1.34711e-05	NA	NA	GO:0005576
AT3G47160	362.341	2.34981	0.493962	4.75706	1.96431e-06	1.34711e-05	NA	NA	GO:0005634
AT1G77140	711.903	0.750893	0.15787	4.7564	1.97077e-06	1.35112e-05	ATVPS45	A peripheral membrane protein that associates with microsomal membranes, likely to function in the transport of proteins to the vacuole. It is a member of Sec1p protein family. It may be involved in the regulation of vesicle fusion reactions through interaction with t-SNAREs at the Golgi trans face.	GO:0000139
AT5G53560	2566.84	0.727637	0.153036	4.75467	1.98767e-06	1.36228e-05	ATB5-A	Encodes a cytochrome b5 isoform that can be reduced by AtCBR, a cytochrome b5 reductase.	GO:0000325
AT2G26840	143.278	-1.22302	0.257303	-4.75323	2.00194e-06	1.37119e-05	MOC1	NA	GO:0000400
AT5G38880	853.937	1.07598	0.226367	4.75325	2.00168e-06	1.37119e-05	2025-08-05	NA	GO:0005876
AT5G44860	472.899	0.931062	0.19589	4.75299	2.00428e-06	1.37237e-05	NA	NA	GO:0003674
AT4G26120	117.101	1.78805	0.37621	4.7528	2.0062e-06	1.37326e-05	NA	NA	GO:0005515
AT1G64080	97.9521	-1.46813	0.308907	-4.75264	2.00775e-06	1.37388e-05	MAKR2	NA	GO:0003674
AT1G21550	284.596	2.2036	0.463673	4.75249	2.00931e-06	1.37452e-05	NA	NA	GO:0005509
AT1G20870	26.1968	-3.28251	0.690883	-4.75119	2.02226e-06	1.38295e-05	IDM3	NA	GO:0005634
AT5G24320	422.133	-1.02541	0.215827	-4.75108	2.02329e-06	1.38322e-05	NA	NA	GO:0003674
AT1G28010	308.569	1.89458	0.398796	4.75076	2.02656e-06	1.38502e-05	ABCB14	NA	GO:0005634
AT4G36750	691.718	0.895651	0.188542	4.75041	2.03005e-06	1.38697e-05	NA	NA	GO:0003955
AT1G14690	610.721	-0.884481	0.186196	-4.75027	2.03149e-06	1.38752e-05	MAP65-7	NA	GO:0000226
AT5G54780	299.621	1.03821	0.218595	4.74948	2.03939e-06	1.39248e-05	NA	NA	GO:0005096
AT3G54820	110.856	-1.57713	0.332095	-4.74904	2.04387e-06	1.3951e-05	PIP2;5	NA	GO:0005515
AT5G02290	2279.44	1.4244	0.299997	4.74805	2.05392e-06	1.40152e-05	NAK	Encodes a candidate protein kinase NAK that is similar to the oncogenes met and abl.	GO:0004674
AT2G48030	549.663	1.64673	0.346842	4.74777	2.05667e-06	1.40296e-05	NA	NA	GO:0003824
AT5G43900	2838.82	0.892296	0.187946	4.74763	2.05816e-06	1.40354e-05	ATMYA2	Encodes a member of the type XI myosin protein family that binds F-actin and co-localizes with actin filaments and peroxisomes. Homozygous mutants are reported to have pleiotropic effects in growth and fertility and may also be lethal. This protein is also involved in root hair growth and organelle trafficking. This protein interacts with RabC2a and RabD1 in a GTP-dependent manner.	GO:0000146
AT1G64280	1663.78	1.03157	0.217288	4.74749	2.05961e-06	1.40408e-05	ATNPR1	This gene is a key regulator of the salicylic acid (SA)-mediated systemic acquired resistance (SAR) pathway. It is similar to the transcription factor inhibitor I kappa B, and contains ankyrin repeats. It confers resistance to the pathogens Pseudomonas syringae and Peronospora parasitica in a dosage-dependent fashion. Although transgenic Arabidopsis plants overexpressing NPR1 acquire enhanced sensitivity to SA and (benzothiadiazole) BTH, they display no obvious detrimental morphological changes and do not have elevated pathogenesis-related gene expression until activated by inducers or pathogens.	GO:0001666
AT3G63080	1272.19	1.08121	0.227803	4.74626	2.07207e-06	1.41214e-05	ATGPX5	Encodes glutathione peroxidase.	GO:0004601
AT2G46730	28.9271	-2.00469	0.422402	-4.74591	2.07568e-06	1.41416e-05	NA	NA	NA
AT1G67040	66.2196	-1.87177	0.394556	-4.74398	2.09557e-06	1.42726e-05	TRM22	NA	GO:0003002
AT2G31320	100.021	-0.990321	0.208772	-4.74356	2.09997e-06	1.42981e-05	PARP1	Abiotic Stress-inducible gene.	GO:0003950
AT3G61570	422.346	0.812614	0.171449	4.73968	2.1406e-06	1.45702e-05	GC3	This gene is predicted to encode a protein that functions as a Golgi apparatus structural component known as a golgin in mammals and yeast. A fluorescently-tagged version of GC3 co-localizes with Golgi markers, and this localization appears to be replicated using the C-terminal (161 aa) portion of the protein.	GO:0005515
AT2G45190	650.782	-1.10814	0.233821	-4.73927	2.14486e-06	1.45947e-05	AFO	Encodes a member of the YABBY family of transcriptional regulators that is involved in abaxial cell type specification in leaves and fruits. YAB1 acts in a non-cell autonomous fashion within the meristem to affect phyllotactic patterning. The non-autonomous effect on the central region of the meristem is mediated through the activity if Lateral Suppressor (LAS).	GO:0000976
AT3G09830	3092.15	2.16331	0.456551	4.73838	2.15432e-06	1.46545e-05	PBL39	NA	GO:0002221
AT4G18340	115.299	1.9126	0.40366	4.73813	2.15696e-06	1.46679e-05	NA	NA	GO:0005576
AT1G07630	1108.06	0.955712	0.201741	4.73732	2.16561e-06	1.47221e-05	PLL5	Encodes a protein phosphatase 2C like gene, similar to POL. Involved in leaf development. Knockout mutants have abnormally shaped leaves.	GO:0005739
AT2G01330	319.063	1.13837	0.240326	4.73677	2.17155e-06	1.47552e-05	AIP1-1	NA	GO:0005515
AT4G12770	1158.74	0.894372	0.188816	4.73674	2.17184e-06	1.47552e-05	AUXILIN-LIKE2	NA	GO:0005634
AT2G28470	3410.12	-1.64479	0.347253	-4.73659	2.17343e-06	1.47614e-05	BGAL8	putative beta-galactosidase (BGAL8 gene)	GO:0004565
AT2G41342	30.9674	2.40004	0.506733	4.73631	2.17646e-06	1.47745e-05	NA	NA	GO:0003674
AT5G54960	1872.84	1.7211	0.363386	4.73629	2.17671e-06	1.47745e-05	PDC2	pyruvate decarboxylase-2	GO:0000287
AT4G39770	279.158	-1.72915	0.365313	-4.73332	2.20873e-06	1.49872e-05	TPPH	NA	GO:0004805
AT4G21560	679.458	1.13205	0.239243	4.73181	2.2253e-06	1.5095e-05	VPS28	NA	GO:0000813
AT2G25737	355.194	1.04825	0.221544	4.73155	2.22814e-06	1.51095e-05	NA	NA	GO:0003674
AT1G60190	661.551	-5.44795	1.15164	-4.7306	2.23862e-06	1.51759e-05	AtPUB19	NA	GO:0004842
AT1G12300	41.027	-1.54249	0.326087	-4.73029	2.24203e-06	1.51943e-05	RFL2	NA	GO:0003723
AT5G67260	420.239	-1.16293	0.245936	-4.72858	2.26091e-06	1.53175e-05	CYCD3;2	Encode CYCD3;2, a CYCD3 D-type cyclin. Important for determining cell number in developing lateral organs. Mediating cytokinin effects in apical growth and development.	GO:0000079
AT3G61750	179.253	-1.59402	0.337157	-4.72782	2.26939e-06	1.53702e-05	NA	NA	GO:0003674
AT4G36280	409.4	1.24031	0.262431	4.72623	2.28731e-06	1.54867e-05	AtMORC2	NA	GO:0003677
AT1G60780	2534.46	0.554322	0.117321	4.72482	2.30321e-06	1.55895e-05	AP1M2	NA	GO:0005634
AT2G39200	367.951	2.92125	0.618349	4.72428	2.30937e-06	1.56264e-05	ATMLO12	A member of a large family of seven-transmembrane domain proteins specific to plants, homologs of the barley mildew resistance locus o (MLO) protein. The Arabidopsis genome contains 15 genes encoding MLO proteins, with localization in plasma membrane. Phylogenetic analysis revealed four clades of closely-related AtMLO genes. ATMLO6 belongs to the clade IV, with AtMLO2, AtMLO3 and AtMLO12. The gene is expressed during early seedling growth, in root tips and cotyledon vascular system, in floral organs (anthers and stigma), and in fruit abscission zone, as shown by GUS activity patterns. The expression of several phylogenetically closely-related AtMLO genes showed similar or overlapping tissue specificity and analogous responsiveness to external stimuli, suggesting functional redundancy, co-function, or antagonistic function(s).	GO:0005515
AT5G67370	2705.17	-1.45184	0.307348	-4.72376	2.31519e-06	1.56609e-05	CGLD27	NA	GO:0003674
AT2G46520	1727.5	1.63604	0.346352	4.72365	2.31651e-06	1.5665e-05	XPO2	NA	GO:0005049
AT2G24330	884.392	1.47397	0.312068	4.72325	2.32107e-06	1.5691e-05	LNP1	NA	GO:0005515
AT4G25700	634.949	-1.55853	0.3301	-4.72138	2.34247e-06	1.58307e-05	B1	Converts beta-carotene to zeaxanthin via cryptoxanthin.	GO:0005506
AT1G64170	180.81	2.50445	0.530459	4.72129	2.34351e-06	1.58328e-05	ATCHX16	member of Putative Na+/H+ antiporter family	GO:0005783
AT1G03220	4036.28	2.14938	0.455277	4.72103	2.34652e-06	1.58434e-05	SAP2	NA	GO:0001666
AT3G03010	241.746	1.15274	0.244168	4.72108	2.34601e-06	1.58434e-05	NA	NA	GO:0004045
AT4G18205	4710.27	2.49522	0.528799	4.71866	2.37402e-06	1.60241e-05	AtPUP21	NA	GO:0008219
AT3G03160	616.725	0.875784	0.185604	4.71856	2.37525e-06	1.60274e-05	NA	NA	GO:0003674
AT5G01050	7.09626	6.24347	1.32334	4.71796	2.38219e-06	1.60693e-05	NA	putative laccase, a member of laccase family of genes (17 members in Arabidopsis).	GO:0005507
AT3G06060	637.295	0.997409	0.211421	4.71765	2.3858e-06	1.60887e-05	TSC10A	NA	GO:0005789
AT1G75560	785.858	0.609271	0.129156	4.71732	2.3897e-06	1.61078e-05	NA	NA	GO:0003729
AT4G36190	797.53	-1.16316	0.246574	-4.71729	2.39011e-06	1.61078e-05	NA	NA	GO:0000325
AT3G56290	1996.31	-1.94706	0.412828	-4.7164	2.40049e-06	1.61727e-05	NA	NA	GO:0003674
AT3G50190	50.7844	1.84427	0.391063	4.71603	2.40496e-06	1.61978e-05	NA	NA	GO:0003674
AT3G17040	3158.22	-0.90118	0.191123	-4.71518	2.415e-06	1.62605e-05	HCF107	It is a RNA tetratricopeptide repeat-containing protein required for normal processing of transcripts from the polycistronic chloroplast psbB-psbT-psbH-petB-petD operon coding for proteins of the photosystem II and cytochrome b6/f complexes. Localizes to the chloroplast membrane. Involved in regulating plastidial gene expression and biogenesis.	GO:0000325
AT2G17110	480.123	0.917509	0.194612	4.71456	2.42239e-06	1.63052e-05	NA	NA	GO:0003674
AT5G04930	6223.58	1.29909	0.275589	4.71387	2.43058e-06	1.63553e-05	ALA1	Encodes a putative aminophospholipid translocase (p-type ATPase) involved in chilling response.	GO:0000287
AT1G65900	110.717	-2.15641	0.457529	-4.71317	2.43896e-06	1.64066e-05	NA	NA	GO:0003674
AT1G15890	273.626	1.5514	0.329183	4.7129	2.44219e-06	1.64182e-05	NA	NA	GO:0005634
AT5G48180	1478.12	-0.917454	0.194668	-4.71292	2.44194e-06	1.64182e-05	AtNSP5	Encodes a nitrile-specifier protein NSP5. NSP5 is one out of five (At3g16400/NSP1, At2g33070/NSP2, At3g16390/NSP3, At3g16410/NSP4 and At5g48180/NSP5) A. thaliana epithiospecifier protein (ESP) homologues that promote simple nitrile, but not epithionitrile or thiocyanate formation.	GO:0005634
AT5G44340	7301.93	1.12611	0.23902	4.71135	2.46077e-06	1.6538e-05	TUB4	beta tubulin gene	GO:0000226
AT5G22545	256.619	3.14867	0.668329	4.71125	2.46198e-06	1.65411e-05	NA	NA	GO:0003674
AT1G22900	55.8748	1.79536	0.381156	4.71031	2.47338e-06	1.66125e-05	NA	NA	GO:0003674
AT5G64920	1132.65	0.913428	0.19399	4.70862	2.49395e-06	1.67456e-05	BTL12	Encodes a RING-H2 protein that interacts with the RING finger domain of COP1. CIP8 exhibits a strong interaction with the E2 ubiquitin conjugating enzyme AtUBC8 through its N-terminal domain and promotes ubiquitination in an E2-dependent fashion in vitro. It is possible that the AtUBC8-CIP8 module might interact with COP1 in vivo, thereby participating in proteasome-mediated degradation of HY5.	GO:0005515
AT5G62020	741.601	1.85463	0.393915	4.70819	2.49926e-06	1.6776e-05	AT-HSFB2A	member of Heat Stress Transcription Factor (Hsf) family	GO:0000976
AT1G53990	15.9717	2.96332	0.62941	4.7081	2.50041e-06	1.67786e-05	GLIP3	Contains lipase signature motif and GDSL domain.	GO:0005576
AT5G55960	1342.82	-1.22665	0.260614	-4.70677	2.51675e-06	1.6883e-05	NA	NA	GO:0003674
AT5G36920	37.6316	1.87106	0.397575	4.70618	2.52396e-06	1.69262e-05	ARACIN2	NA	GO:0005576
AT1G17720	1717.09	0.548587	0.11659	4.70526	2.53537e-06	1.69975e-05	ATB	type 2A protein serine/threonine phosphatase 55 kDa B	GO:0000159
AT4G31510	578.725	1.58248	0.336359	4.70475	2.54182e-06	1.70355e-05	NA	NA	GO:0003674
AT3G52120	1563.82	0.665565	0.141478	4.70438	2.54644e-06	1.70612e-05	NA	NA	GO:0003723
AT2G30580	301.398	1.06714	0.226868	4.70378	2.55393e-06	1.71062e-05	AtDRIP2	Encodes a C3HC4 RING-domain-containing ubiquitin E3 ligase capable of interacting with DREB2A. DRIP2 seems to be involved in regulating stress-related transcriptional changes and drought tolerance.	GO:0004842
AT2G46810	127.085	-1.53356	0.326096	-4.70279	2.5663e-06	1.71837e-05	MYC70	NA	GO:0000978
AT3G28850	200.474	1.91797	0.407956	4.70141	2.58368e-06	1.72948e-05	NA	NA	GO:0005634
AT3G03690	169.365	-1.13045	0.240464	-4.70112	2.58742e-06	1.73145e-05	UNE7	NA	GO:0005739
AT3G51080	101.956	-1.68946	0.359482	-4.6997	2.6054e-06	1.74295e-05	GATA6	Encodes a member of the GATA factor family of zinc finger transcription factors.	GO:0003700
AT1G72340	625.39	0.782313	0.166486	4.69896	2.61486e-06	1.74874e-05	NA	NA	GO:0003743
AT3G14470	367.191	1.20436	0.256416	4.69689	2.64146e-06	1.76599e-05	NA	NA	GO:0005515
AT2G46620	965.495	2.17345	0.462785	4.69646	2.64703e-06	1.76917e-05	NA	NA	GO:0003674
AT3G11620	232.691	-0.827831	0.176281	-4.69608	2.652e-06	1.77195e-05	NA	NA	GO:0005739
AT5G22690	1010.43	2.43729	0.519083	4.69538	2.66114e-06	1.77751e-05	NA	NA	GO:0005737
AT3G07274	108.374	1.5717	0.334741	4.69528	2.66244e-06	1.77784e-05	NA	NA	NA
AT1G61670	931.097	1.34826	0.287172	4.69495	2.66673e-06	1.78016e-05	NA	NA	GO:0003674
AT5G48430	9.26165	5.8983	1.25663	4.69375	2.68238e-06	1.79006e-05	NA	NA	GO:0004190
AT1G06870	447.077	0.729144	0.155382	4.69259	2.69766e-06	1.7997e-05	Plsp2A	NA	GO:0004252
AT3G05750	267.762	-1.13198	0.241262	-4.69189	2.70691e-06	1.80532e-05	TRM6	NA	GO:0000132
AT4G12780	1669.66	0.802131	0.170971	4.69161	2.7106e-06	1.80724e-05	AUXILIN-LIKE1	NA	GO:0005515
AT1G69523	342.716	-1.51278	0.322488	-4.69097	2.71908e-06	1.81234e-05	NA	NA	GO:0008610
AT5G27430	621.416	0.753393	0.160616	4.69066	2.72324e-06	1.81455e-05	NA	NA	GO:0005576
AT3G23310	880.725	-0.604552	0.128912	-4.68964	2.73684e-06	1.8225e-05	NDR3	NA	GO:0004674
AT5G42825	394.352	-1.10829	0.236328	-4.68965	2.73676e-06	1.8225e-05	NA	NA	GO:0003674
AT2G36970	494.363	1.28887	0.274839	4.68955	2.73804e-06	1.82274e-05	NA	NA	GO:0009416
AT2G39580	1606.47	1.22178	0.260591	4.6885	2.75219e-06	1.8316e-05	NA	NA	GO:0000178
AT1G08250	403.846	-0.993509	0.211918	-4.68817	2.7566e-06	1.83398e-05	ADT6	Encodes a plastid-localized arogenate dehydratase involved in phenylalanine biosynthesis. Although this enzyme has sequence similarity to prephenate dehydratases, it is 98 times more active with arogenate than prephenate in enzymatic assays.	GO:0004664
AT3G55820	88.3242	1.25986	0.268818	4.68665	2.77719e-06	1.84712e-05	NA	NA	GO:0003674
AT5G45710	409.954	1.16676	0.248957	4.68658	2.77809e-06	1.84715e-05	AT-HSFA4C	member of Heat Stress Transcription Factor (Hsf) family	GO:0000976
AT4G20940	148.083	-2.04081	0.435472	-4.68643	2.78014e-06	1.84795e-05	GHR1	NA	GO:0004672
AT1G20560	514.584	-0.964348	0.205782	-4.68626	2.78248e-06	1.84894e-05	AAE1	NA	GO:0005777
AT3G52460	29.2539	2.0921	0.446475	4.68582	2.78835e-06	1.85228e-05	NA	NA	GO:0003674
AT3G09980	1259.42	-0.69419	0.148153	-4.68562	2.7911e-06	1.85354e-05	ACIP1	NA	GO:0002218
AT1G75960	827.411	2.50727	0.535228	4.68449	2.80661e-06	1.86327e-05	NA	NA	GO:0008610
AT5G60310	25.4779	2.80115	0.598081	4.68356	2.81939e-06	1.87062e-05	LecRK-I.10	NA	GO:0002229
AT5G64800	40.5744	-2.00373	0.427822	-4.68357	2.81924e-06	1.87062e-05	CLE21	Member of a large family of putative ligands homologous to the Clavata3 gene. Consists of a single exon.	GO:0005739
AT5G10260	88.9623	1.37778	0.294204	4.68307	2.82615e-06	1.87454e-05	AtRABH1e	NA	GO:0003924
AT2G44200	1020.71	1.18721	0.253554	4.6823	2.83673e-06	1.88041e-05	NA	NA	GO:0000398
AT4G13530	1333.44	-0.608401	0.129935	-4.68234	2.83613e-06	1.88041e-05	NA	NA	GO:0003674
AT5G56190	778.038	0.762884	0.162957	4.6815	2.84778e-06	1.88716e-05	NA	NA	GO:0005634
AT1G77210	647.682	1.92865	0.411992	4.68128	2.85083e-06	1.88818e-05	AtSTP14	AtSTP14 belongs to the family of sugar transport proteins (AtSTPs)in volved in monosaccharide transport. Heterologous expression in yeast revealed that AtSTP14 is the transporter specifc for galactose and does not transport other monosaccharides such as glucose or fructose.	GO:0005354
AT2G29100	19.9819	3.49338	0.746256	4.68121	2.85191e-06	1.88818e-05	ATGLR2.9	member of Putative ligand-gated ion channel subunit family	GO:0005217
AT2G32130	106.123	5.13206	1.0963	4.68125	2.85135e-06	1.88818e-05	CHIQL7	NA	GO:0003674
AT4G25990	155.259	2.46502	0.526599	4.68103	2.85442e-06	1.88926e-05	CIL	chloroplast import apparatus CIA2-like. CIA2 is a transcription factor which upregulates chloroplast translocon genes	GO:0003674
AT4G37880	1008.62	0.638081	0.136357	4.6795	2.87579e-06	1.90283e-05	NA	NA	GO:0004842
AT1G15100	290.921	-1.02419	0.218871	-4.67939	2.87723e-06	1.90321e-05	RHA2A	Encodes a putative RING-H2 finger protein RHA2a.	GO:0004842
AT1G26580	1560.7	1.22738	0.262304	4.67922	2.87968e-06	1.90426e-05	NA	NA	GO:0003674
AT1G53800	329.219	-1.0013	0.214061	-4.67762	2.90219e-06	1.91832e-05	NA	NA	GO:0003677
AT3G12650	325.553	0.731247	0.15633	4.67759	2.90271e-06	1.91832e-05	NA	NA	GO:0003674
AT2G22470	324.465	2.77009	0.592236	4.67735	2.9061e-06	1.91998e-05	AGP2	Encodes arabinogalactan-protein (AGP2).	GO:0005737
AT2G26770	790.308	-0.684049	0.146251	-4.67724	2.90765e-06	1.92042e-05	SCAB1	NA	GO:0003779
AT2G20880	53.9381	-4.19965	0.897972	-4.67681	2.91366e-06	1.92381e-05	AtERF53	NA	GO:0000976
AT3G24050	2062.6	0.962822	0.205918	4.67575	2.92876e-06	1.9332e-05	GATA1	Encodes a member of the GATA factor family of zinc finger transcription factors.	GO:0000976
AT1G16310	28.4776	-2.82028	0.603616	-4.67231	2.97836e-06	1.96475e-05	MTP10	NA	GO:0008324
AT3G27820	4001.8	-1.08665	0.232573	-4.67231	2.97826e-06	1.96475e-05	ATMDAR4	Encodes a peroxisome membrane-bound monodehydroascorbate reductase, involved in the ascorbate-glutathione cycle which removes toxic H2O2	GO:0005737
AT5G02220	18.3949	2.70843	0.579734	4.67185	2.98495e-06	1.9685e-05	SMR4	NA	GO:0005515
AT4G16750	35.2889	-2.13612	0.457261	-4.67156	2.98922e-06	1.97072e-05	ERF39	encodes a member of the DREB subfamily A-4 of ERF/AP2 transcription factor family. The protein contains one AP2 domain. There are 17 members in this subfamily including TINY.	GO:0000976
AT1G20890	196.98	0.952018	0.203794	4.67148	2.9904e-06	1.9709e-05	NA	NA	GO:0003674
AT2G15970	4296.97	-1.69975	0.363899	-4.67095	2.99804e-06	1.97534e-05	ATCOR413-PM1	encodes an alpha form of a protein similar to the cold acclimation protein WCOR413 in wheat. Expression is induced by short-term cold-treatment, water deprivation, and abscisic acid treatment.	GO:0000325
AT5G42150	634.069	1.11681	0.239195	4.66904	3.02615e-06	1.99326e-05	NA	NA	GO:0001516
AT4G39220	825.834	1.11288	0.23837	4.66871	3.03095e-06	1.99521e-05	ATRER1A	Key player of retrieval of ER membrane proteins	GO:0003674
AT5G27037	26.7392	3.02106	0.64708	4.66876	3.03019e-06	1.99521e-05	NA	NA	NA
AT1G68670	1265.52	-1.32872	0.284633	-4.66819	3.03866e-06	1.99969e-05	HHO2	NA	GO:0000976
AT5G05300	518.198	4.23357	0.906963	4.66785	3.04363e-06	2.00236e-05	IDL6	NA	GO:0003674
AT4G08460	993.195	0.611877	0.13109	4.66761	3.0473e-06	2.00416e-05	NA	NA	GO:0003674
AT2G45150	188.59	-1.16563	0.249779	-4.66667	3.06124e-06	2.01272e-05	CDS4	NA	GO:0004605
AT1G03055	173.972	-1.41567	0.303365	-4.66657	3.06267e-06	2.01306e-05	AtD27	NA	GO:0005506
AT4G15540	648.031	-0.891432	0.191081	-4.66521	3.08307e-06	2.02586e-05	UMAMIT38	NA	GO:0005886
AT3G18780	15837.4	0.799153	0.171306	4.66506	3.0853e-06	2.0261e-05	ACT2	Encodes an actin that is constitutively expressed in vegetative structures but not pollen. ACT2 is involved in tip growth of root hairs.	GO:0005200
AT4G37560	823.428	-1.18643	0.25432	-4.66511	3.08445e-06	2.0261e-05	IAMH2	NA	GO:0005829
AT5G23100	124.845	-1.40389	0.301083	-4.66281	3.11928e-06	2.0478e-05	NA	NA	GO:0003674
AT2G38465	29.6447	3.10818	0.666627	4.66255	3.12314e-06	2.04972e-05	NA	NA	GO:0003674
AT3G62800	217.012	-0.954912	0.204848	-4.66157	3.13811e-06	2.05892e-05	ATTIF3K1	Encodes a nuclear dsRNA-binding protein that interacts specifically with DCL4. May regulate DCL4 function and thereby affect miRNA biogenesis. DRB4 interacts with the P6 viral protein from Cauliflower mosaic virus and may be a target of viral silencing suppression.	GO:0003725
AT4G08570	6.9312	-6.28048	1.34737	-4.6613	3.14226e-06	2.06103e-05	AtHMP33	NA	GO:0006351
AT4G10770	2054.89	-1.45897	0.313052	-4.66048	3.15478e-06	2.06862e-05	ATOPT7	oligopeptide transporter	GO:0006857
AT1G19250	35.8442	2.27552	0.488317	4.65992	3.16329e-06	2.07357e-05	FMO1	FMO1 is required for full expression of TIR-NB-LRRconditioned resistance to avirulent pathogens and for basal resistance to invasive virulent pathogens. Functions in an EDS1-regulated but SA-independent mechanism that promotes resistance and cell death at pathogen infection sites.	GO:0004499
AT1G16060	150.967	-1.49535	0.32093	-4.65942	3.17105e-06	2.07804e-05	ADAP	Encodes ADAP, an AP2-domain protein that interacts with ARIA. ADAP is a positive regulator of the ABA response and is also involved in regulating seedling growth.	GO:0000981
AT2G40230	112.276	-1.46686	0.314877	-4.65852	3.18497e-06	2.08653e-05	NA	NA	GO:0005737
AT5G65010	3566.55	-1.6828	0.361282	-4.65785	3.19529e-06	2.09266e-05	ASN2	Encodes asparagine synthetase (ASN2).	GO:0004066
AT5G43260	424.628	-0.767864	0.164894	-4.65672	3.21283e-06	2.10352e-05	NA	NA	GO:0006520
AT1G16640	37.6252	1.56566	0.336292	4.65565	3.22957e-06	2.11385e-05	NA	NA	GO:0005515
AT1G22530	3414.47	2.96058	0.635933	4.65549	3.23215e-06	2.1149e-05	PATL2	NA	GO:0002020
AT1G11350	1707.42	0.969838	0.208338	4.65513	3.23781e-06	2.11797e-05	CBRLK1	NA	GO:0004672
AT1G17220	9427.92	-0.825275	0.177312	-4.65437	3.24977e-06	2.12516e-05	FUG1	Encodes a chloroplast localized protein with similarity to translation initiation factor 2. Can complement loss of INFB in E.coli suggesting FUG1 does function as a translation initiation factor in vivo. Identified as a suppressor of the leaf variegation mutant var2-6. Suppression is only seen in hypomorphs as complete loss of function alleles are embryo lethal.	GO:0003729
AT3G59310	800.307	2.08455	0.447877	4.65428	3.25118e-06	2.12544e-05	NA	NA	GO:0005575
AT5G25130	261.605	-1.98024	0.425491	-4.65402	3.25528e-06	2.12749e-05	CYP71B12	putative cytochrome P450	GO:0005506
AT5G10570	55.7457	-1.37063	0.294528	-4.65365	3.2611e-06	2.13065e-05	NA	NA	GO:0003700
AT1G61100	2945.25	1.75269	0.376693	4.65283	3.27404e-06	2.13847e-05	NA	NA	GO:0005886
AT1G26945	310.852	-2.35066	0.505424	-4.65086	3.30558e-06	2.15842e-05	KDR	Encodes a basic helix-loop-helix (bHLH) protein involved in blue/far-red light signaling. Physically interacts with HFR1 and negatively regulates its activity.	GO:0005634
AT5G14920	813.703	2.31057	0.497297	4.64626	3.38014e-06	2.20644e-05	GASA14	NA	GO:0005515
AT4G17670	216.417	1.34069	0.288695	4.64395	3.41808e-06	2.23054e-05	NA	NA	GO:0005634
AT2G45730	359.16	-0.92802	0.199903	-4.64236	3.44459e-06	2.24717e-05	AtTRM6	NA	GO:0005515
AT3G03820	121.743	-2.19604	0.473081	-4.64201	3.45044e-06	2.25031e-05	SAUR29	NA	GO:0003674
AT3G18370	3651.94	1.12407	0.242228	4.64053	3.47516e-06	2.26576e-05	ATSYTF	NA	GO:0003674
AT2G01600	2104.5	0.806373	0.173777	4.64029	3.47926e-06	2.26775e-05	PICALM1a	NA	GO:0000149
AT2G39910	139.057	-1.18293	0.254956	-4.63973	3.48866e-06	2.2732e-05	NA	NA	GO:0003674
AT3G50530	669.841	-1.04201	0.224662	-4.63814	3.51564e-06	2.2901e-05	CRK	CDPK-related kinase	GO:0004683
AT1G73660	1157.24	-1.16978	0.252245	-4.63746	3.5271e-06	2.29667e-05	M3Kdelta6	Encodes a protein with similarity to MAPKKKs. May function as a negative regulator of salt tolerance.	GO:0004674
AT3G47540	448.414	1.8495	0.398821	4.63742	3.52784e-06	2.29667e-05	NA	NA	GO:0001666
AT1G21900	1384.76	1.00128	0.216031	4.63489	3.57123e-06	2.32423e-05	p24delta5	NA	GO:0005576
AT1G48540	1058.22	-0.828249	0.178803	-4.63219	3.61825e-06	2.35413e-05	NA	NA	GO:0005737
AT2G16750	204.466	-1.40196	0.302671	-4.63195	3.62234e-06	2.35539e-05	NA	NA	GO:0005634
AT2G29400	1955.9	1.06351	0.229603	4.63195	3.62234e-06	2.35539e-05	PP1-AT	Type 1 protein phosphatase, expressed in roots, rosettes and flowers	GO:0000164
AT1G47330	325.093	-0.899175	0.194141	-4.63156	3.62925e-06	2.35847e-05	NA	NA	GO:0003674
AT3G61550	414.655	-1.33199	0.287588	-4.63157	3.62896e-06	2.35847e-05	ATL68	NA	GO:0003674
AT1G18020	4041.92	1.30161	0.281101	4.63039	3.64984e-06	2.37115e-05	NA	NA	GO:0005634
AT1G14030	731.321	-0.791833	0.171013	-4.63025	3.65224e-06	2.372e-05	LSMT-L	NA	GO:0005515
AT1G78850	16578.3	2.22581	0.480775	4.62963	3.66326e-06	2.37845e-05	GAL1	curculin-like (mannose-binding) lectin family protein, low similarity to ser/thr protein kinase from Zea mays (GI:2598067); contains Pfam lectin (probable mannose binding) domain PF01453 but not the protein kinase domain of the Z. mays protein	GO:0000325
AT2G43235	385.337	-1.00562	0.217311	-4.62756	3.70005e-06	2.40162e-05	NA	NA	GO:0003674
AT2G41820	301.444	-1.66846	0.360561	-4.6274	3.7029e-06	2.40276e-05	PXC3	NA	GO:0000910
AT1G32530	994.578	0.956844	0.20681	4.62668	3.71581e-06	2.41042e-05	PIR2	NA	GO:0005515
AT4G18140	768.29	1.14508	0.247521	4.62618	3.72469e-06	2.41546e-05	SSP4b	Encodes a SCP1-like small phosphatase (SSP). Three SSPs form a unique group with long N-terminal extensions: AT5G46410 (SSP4), AT5G11860 (SSP5), AT4G18140 (SSP4b). SSP4 and SSP4b were localized exclusively in the nuclei, whereas SSP5 accumulated in both nuclei and cytoplasm. All three SSPs encodes active CTD phosphatases like animal SCP1 family proteins, with distinct substrate specificities: SSP4 and SSP4b could dephosphorylate both Ser2-PO(4) and Ser5-PO(4) of CTD, whereas SSP5 dephosphorylated only Ser5-PO(4).	GO:0004721
AT2G33380	5690.83	-2.26448	0.489597	-4.62519	3.74263e-06	2.42637e-05	AtCLO3	Encodes a calcium binding protein whose mRNA is induced upon treatment with NaCl, ABA and in response to dessication. mRNA expression under drought conditions is apparent particularly in leaves and flowers. Isoform of caleosin with a role as a peroxygenase involved in oxylipin metabolism during biotic and abiotic stress.	GO:0000325
AT3G21080	102.347	2.84818	0.615915	4.62431	3.75846e-06	2.43591e-05	NA	NA	GO:0003674
AT2G15440	25.8716	-2.70016	0.584116	-4.62264	3.78891e-06	2.45492e-05	NA	NA	GO:0003674
AT2G02930	52.6419	1.85635	0.401597	4.62242	3.79293e-06	2.45679e-05	ATGSTF3	Encodes glutathione transferase belonging to the phi class of GSTs. Naming convention according to Wagner et al. (2002).	GO:0002239
AT5G63087	19.9339	-3.61025	0.781097	-4.62203	3.80005e-06	2.46067e-05	NA	Encodes a Plant thionin family protein	GO:0003674
AT5G57550	293.077	2.85975	0.618806	4.62141	3.81149e-06	2.46735e-05	XTH25	xyloglucan endotransglycosylase-related protein (XTR3)	GO:0004553
AT4G21060	179.011	-1.40694	0.304469	-4.62096	3.81973e-06	2.47195e-05	AtGALT2	NA	GO:0000139
AT3G05415.1	24.2995	-2.39808	0.519014	-4.62045	3.82914e-06	2.47683e-05	NA	NA	NA
AT4G36470	29.4441	-2.10994	0.456655	-4.62043	3.82954e-06	2.47683e-05	CLAMT	NA	GO:0005634
AT4G34770	63.5159	2.63628	0.570658	4.61973	3.84247e-06	2.48446e-05	SAUR1	NA	GO:0009416
AT1G77420	1012.89	1.36803	0.296394	4.61559	3.91981e-06	2.53371e-05	MAGL5	NA	GO:0006629
AT4G34610	452.536	-1.00239	0.217179	-4.61551	3.92128e-06	2.53391e-05	BLH6	NA	GO:0000976
AT3G06590	320.759	-1.51884	0.329121	-4.61483	3.93424e-06	2.54153e-05	AIF2	NA	GO:0000976
AT3G04210	8348.06	1.50463	0.326102	4.614	3.94994e-06	2.55092e-05	TN13	NA	GO:0005515
AT1G14700	240.893	-1.96535	0.425976	-4.61375	3.95474e-06	2.55326e-05	ATPAP3	NA	GO:0000325
AT2G34355	246.112	1.1159	0.241903	4.61299	3.96919e-06	2.56183e-05	NA	NA	GO:0005739
AT3G50060	562.889	1.69184	0.366789	4.61257	3.97718e-06	2.56623e-05	MYB77	Encodes a member of the R2R3 transcription factor gene family. Expressed in response to potassium deprivation and auxin. Involved in lateral root development. Interacts with ARF7 and regulates the expression of some auxin responsive genes.	GO:0000976
AT3G53490	190.025	0.955512	0.207163	4.61236	3.98123e-06	2.56809e-05	NA	NA	GO:0003674
AT1G27720	38.3038	1.50059	0.325441	4.61095	4.00839e-06	2.58484e-05	TAF4	NA	GO:0003677
AT1G78410	756.053	2.92149	0.633666	4.61045	4.018e-06	2.59028e-05	NA	NA	GO:0005515
AT4G37010	82.6722	2.42858	0.526803	4.61003	4.02613e-06	2.59475e-05	CEN2	Encodes a member of the Centrin family. Mutants are hypersensitive to UV and prone to UV induced DNA damage. Based on sequence similarity and mutant phenotype CEN2 is thought to be involved in nucelotide excision repair/DNA repair.	GO:0000278
AT3G02360	3416.7	0.887128	0.192471	4.60916	4.04294e-06	2.60481e-05	PGD2	NA	GO:0004616
AT1G27770	5042.01	2.06402	0.448004	4.60713	4.08257e-06	2.62957e-05	ACA1	Encodes a chloroplast envelope Ca2+-ATPase with an N-terminal autoinhibitor.	GO:0005262
AT5G28500	2976.88	-0.873409	0.189597	-4.60666	4.09191e-06	2.63481e-05	NA	NA	GO:0003674
AT1G48210	219.59	1.82657	0.396515	4.60655	4.09407e-06	2.63542e-05	CARK11	NA	GO:0003674
AT4G27654	156.147	4.65722	1.01126	4.60536	4.11753e-06	2.64974e-05	NA	NA	GO:0003674
AT5G16190	389.462	1.25319	0.272155	4.6047	4.13064e-06	2.6574e-05	ATCSLA11	encodes a gene similar to cellulose synthase	GO:0005794
AT3G49000	229.31	-1.04996	0.228071	-4.60364	4.15168e-06	2.67014e-05	NA	NA	GO:0005634
AT4G13195	63.2164	-1.62753	0.353541	-4.60352	4.15406e-06	2.67089e-05	CLE44	Belongs to a large gene family, called CLE for CLAVATA3/ESR-related, encoding small peptides with conserved carboxyl termini. The C-terminal 12 amino acid sequence of CLE44 is identical to that of a dodeca peptide (TDIF, tracheary element differentiation inhibitory factor) isolated from Arabidopsis and functions as a suppressor of plant stem cell differentiation. TDIF sequence is also identical to the C-terminal 12 amino acids of CLE41 (At3g24770).	GO:0005739
AT1G10170	1401.9	0.805217	0.174964	4.60218	4.18086e-06	2.68732e-05	ATNFXL1	Encodes AtNFXL1, a homologue of the putative human transcription repressor NF-X1. Functions as a negative regulator of the trichothecene phytotoxin-induced defense response.	GO:0000977
AT5G49525	28.4802	-1.98778	0.431973	-4.60162	4.1921e-06	2.69376e-05	NA	NA	GO:0003674
AT1G04640	611.726	-0.812202	0.176532	-4.60088	4.20715e-06	2.70215e-05	LIP2	Lipoyltransferase, located in mitochondria but not found in chloroplasts	GO:0005576
AT2G32720	233.978	-0.981344	0.213296	-4.60085	4.20764e-06	2.70215e-05	ATCB5-B	member of Cytochromes b5	GO:0005515
AT3G11780	1565.2	1.0747	0.233607	4.60048	4.21523e-06	2.70623e-05	NA	NA	GO:0000325
AT1G42980	58.3586	3.04271	0.661408	4.60034	4.21792e-06	2.70716e-05	NA	NA	GO:0003779
AT1G49950	1208.12	0.955192	0.207652	4.59997	4.2255e-06	2.71123e-05	ATTRB1	Encodes a telomeric DNA binding protein. In vitro, an N-terminal Myb domain enables it to interact with double-stranded telomeric repeats.	GO:0000785
AT1G17990	4094.52	1.29874	0.282343	4.59989	4.22721e-06	2.71153e-05	NA	NA	GO:0005634
AT5G57000	294.16	1.33135	0.289457	4.59947	4.23564e-06	2.71614e-05	NA	NA	GO:0003674
AT4G24370	305.374	1.72589	0.375284	4.59891	4.24716e-06	2.72272e-05	PROS	NA	GO:0005515
AT2G18050	219.369	-1.65729	0.360393	-4.59857	4.25392e-06	2.72626e-05	HIS1-3	encodes a structurally divergent linker histone whose gene expression is induced by dehydration and ABA.	GO:0000786
AT5G22360	935.177	0.730184	0.158795	4.59828	4.26e-06	2.72935e-05	ATVAMP714	Member of Synaptobrevin-like AtVAMP7C, v-SNARE protein family.	GO:0005773
AT5G18290	74.1918	1.59009	0.345864	4.59743	4.27741e-06	2.73971e-05	SIP1;2	Belongs to a family of plant aquaporins.Similar to yeast and radish aquaporins. Located on ER	GO:0005783
AT4G23710	892.877	0.751758	0.163522	4.59729	4.28022e-06	2.7407e-05	VAG2	NA	GO:0000325
AT2G30080	57.878	-1.33356	0.290135	-4.59635	4.29959e-06	2.75229e-05	ATZIP6	member of Fe(II) transporter isolog family. Gene expression is not regulated by iron, copper, or zinc deficiency or excess.	GO:0005385
AT4G17950	696.038	0.990225	0.215457	4.59593	4.30827e-06	2.75704e-05	AHL13	NA	GO:0003680
AT5G12010	1440.39	1.39531	0.303637	4.59532	4.32095e-06	2.76435e-05	NA	NA	GO:0000325
AT3G28140	122.733	-1.44664	0.314862	-4.59453	4.33715e-06	2.7739e-05	NA	NA	GO:0003674
AT5G41870	337.834	-0.979921	0.213286	-4.5944	4.34e-06	2.77491e-05	PGF15	NA	GO:0004650
AT2G45050	30.7938	-2.52608	0.549837	-4.59423	4.34358e-06	2.77638e-05	GATA2	Encodes a member of the GATA factor family of zinc finger transcription factors.	GO:0003700
AT2G43640	369.505	0.841182	0.183112	4.59382	4.35214e-06	2.78022e-05	NA	NA	GO:0005737
AT5G23580	311.319	-1.12643	0.245206	-4.59383	4.35183e-06	2.78022e-05	ATCDPK9	unique family of enzymes containing a single polypeptide chain with a kinase domain at the amino terminus and a putative calcium-binding EF hands structure at the carboxyl terminus; recombinant protein is fully active and induced by Ca2+	GO:0004683
AT3G22440	2888.34	-0.640825	0.139501	-4.5937	4.35455e-06	2.78095e-05	NA	NA	GO:0003674
AT3G07800	451.193	0.945927	0.205929	4.59346	4.35951e-06	2.7833e-05	AtTK1a	NA	GO:0004797
AT3G04450	69.8821	-1.67263	0.364142	-4.59336	4.36168e-06	2.78387e-05	NA	NA	GO:0003700
AT1G74340	473.193	0.805008	0.175261	4.5932	4.36493e-06	2.78513e-05	DPMS2	NA	GO:0004582
AT5G01410	7417.2	-1.14538	0.249368	-4.59312	4.36657e-06	2.78537e-05	ATPDX1	Encodes a protein predicted to function in tandem with PDX2 to form glutamine amidotransferase complex with involved in vitamin B6 biosynthesis.	GO:0005515
AT3G22460	157.998	1.51644	0.330184	4.59271	4.37526e-06	2.79009e-05	OASA2	Encodes a member of a family of genes with O-acetylserine(thiol)lyase activity.	GO:0004124
AT1G27190	756.786	-1.11613	0.24305	-4.59217	4.38655e-06	2.79598e-05	BIR3	NA	GO:0004672
AT4G03000	608.728	-0.891074	0.194043	-4.59215	4.38706e-06	2.79598e-05	NA	NA	GO:0003674
AT4G13510	259.082	2.1479	0.467804	4.59146	4.40164e-06	2.80446e-05	AMT1;1	Encodes a plasma membrane localized ammonium transporter. Contains a cytosolic trans-activation domain essential for ammonium uptake.	GO:0005515
AT1G58290	18135	-1.07314	0.23384	-4.5892	4.44943e-06	2.83408e-05	AtHEMA1	Encodes a protein with glutamyl-tRNA reductase (GluTR) activity, catalyzing the NADPH-dependent reduction of Glu-tRNA(Glu) to glutamate 1-semialdehyde (GSA) with the release of free tRNA(Glu). It is involved in the early steps of chlorophyll biosynthesis.	GO:0005515
AT4G17260	360.776	1.30011	0.283325	4.58876	4.4588e-06	2.83922e-05	NA	NA	GO:0004459
AT1G17890	1070.47	0.832973	0.181553	4.58805	4.474e-06	2.84806e-05	GER2	NA	GO:0005737
AT3G60490	20.7304	2.07745	0.452821	4.5878	4.47943e-06	2.85069e-05	ERF035	encodes a member of the DREB subfamily A-4 of ERF/AP2 transcription factor family. The protein contains one AP2 domain. There are 17 members in this subfamily including TINY.	GO:0000976
AT1G79170	9.2862	-3.85959	0.841339	-4.58744	4.48717e-06	2.85478e-05	NA	NA	GO:0003674
AT1G17147	596.251	2.96442	0.646555	4.58494	4.54112e-06	2.88826e-05	NA	NA	GO:0001666
AT1G73200	1185.75	1.29126	0.281636	4.58483	4.5435e-06	2.88894e-05	NA	NA	GO:0000325
AT4G03600	41.4985	-1.38689	0.302504	-4.58468	4.54683e-06	2.89021e-05	NA	NA	GO:0003674
AT2G03540.1	67.3774	1.72326	0.375989	4.58327	4.57753e-06	2.90888e-05	NA	NA	NA
AT2G16900	628.973	1.41382	0.308482	4.58316	4.57999e-06	2.90959e-05	NA	NA	GO:0005634
AT1G25682	880.135	1.17047	0.255395	4.58296	4.58447e-06	2.91159e-05	CWC16a	NA	GO:0000398
AT1G65920	129.635	-1.86734	0.407562	-4.58174	4.61115e-06	2.92768e-05	NA	NA	GO:0005773
AT4G32030	1326.72	1.19434	0.260682	4.58159	4.61451e-06	2.92897e-05	NA	NA	GO:0003674
AT1G66250	149.332	-1.4648	0.319738	-4.58126	4.62184e-06	2.93277e-05	NA	NA	GO:0005886
AT1G53870	440.728	-1.08458	0.236746	-4.5812	4.62321e-06	2.93278e-05	NA	NA	GO:0003674
AT3G06520	47.9918	-3.26275	0.7123	-4.58059	4.63669e-06	2.94048e-05	NA	NA	GO:0005634
AT3G50685	2596.82	-1.15047	0.251177	-4.58031	4.64285e-06	2.94353e-05	NA	NA	GO:0003674
AT1G27660	71.5191	-1.68712	0.368446	-4.57902	4.67157e-06	2.96088e-05	PFA5	NA	GO:0000978
AT2G30020	1235.8	2.66596	0.582245	4.57876	4.67736e-06	2.96369e-05	AP2C1	Encodes AP2C1. Belongs to the clade B of the PP2C-superfamily. Acts as a MAPK phosphatase that negatively regulates MPK4 and MPK6.	GO:0004722
AT3G60690	791.249	1.42231	0.310646	4.57854	4.68226e-06	2.96593e-05	SAUR59	NA	GO:0005739
AT1G06160	905.925	2.03662	0.444978	4.57691	4.71902e-06	2.98834e-05	ERF59	encodes a member of the ERF (ethylene response factor) subfamily B-3 of ERF/AP2 transcription factor family. The protein contains one AP2 domain. There are 18 members in this subfamily including ATERF-1, ATERF-2, AND ATERF-5.	GO:0003677
AT3G23760	241.896	-1.01624	0.222121	-4.57516	4.75854e-06	3.01163e-05	NA	NA	GO:0000325
AT3G47295	326.804	-1.32647	0.289926	-4.57519	4.75779e-06	3.01163e-05	NA	NA	GO:0003674
AT1G66460	166.004	2.58303	0.56469	4.57424	4.77941e-06	3.02396e-05	NA	NA	GO:0004672
AT1G74750	299.834	1.44738	0.316427	4.57413	4.78206e-06	3.02476e-05	NA	NA	GO:0003674
AT5G44100	2019.64	0.596272	0.130364	4.57389	4.78759e-06	3.02738e-05	ckl7	NA	GO:0004674
AT4G02425	111.286	-1.09155	0.238656	-4.57373	4.79119e-06	3.02878e-05	NA	NA	GO:0003674
AT5G10830	66.3498	1.33528	0.29198	4.57318	4.80382e-06	3.03588e-05	NA	NA	GO:0009888
AT4G30240	445.541	1.46275	0.319908	4.57241	4.82136e-06	3.04608e-05	NISP	NA	GO:0003674
AT1G16670	1190.74	1.66122	0.363399	4.57135	4.84587e-06	3.06068e-05	CRPK1	NA	GO:0002237
AT3G15115	130.84	-1.39385	0.304944	-4.57085	4.8575e-06	3.06714e-05	NA	NA	GO:0000902
AT1G25440	6741.12	-1.64234	0.359337	-4.57047	4.86639e-06	3.07187e-05	BBX15	NA	GO:0003700
AT5G36890	375.392	1.19093	0.260602	4.56993	4.87895e-06	3.0789e-05	BGLU42	NA	GO:0005829
AT5G13370	420.478	-1.09015	0.238575	-4.56942	4.89075e-06	3.08545e-05	GH3.15	NA	GO:0005634
AT2G47750	198.861	-1.88293	0.412168	-4.56835	4.91573e-06	3.10029e-05	GH3.9	Encodes GH3.9, a member of the GH3 family auxin-responsive genes. gh3.9-1 mutants had greater primary root length, increased sensitivity to indole-3-acetic acid (IAA)-mediated root growth inhibition, but no obvious effects on apical dominance or leaf morphology.	GO:0005737
AT3G01990	105.465	1.16597	0.255231	4.56829	4.91711e-06	3.10029e-05	ACR6	Member of a small family of ACT domain containing proteins in Arabidopsis. ACT domains are involved in amino acid binding.	GO:0001666
AT3G50760	1024.24	1.91269	0.418863	4.56639	4.96197e-06	3.12767e-05	GATL2	Encodes a protein with putative galacturonosyltransferase activity.	GO:0005794
AT1G31930	1157.56	1.20275	0.263417	4.56595	4.97235e-06	3.13241e-05	XLG3	Encodes XLG3 (extra-large G protein 3) that shows significant similarity to the G protein alpha subunit in its C terminal region. Involved in the regulation of root morphological and growth responses.	GO:0001664
AT5G06760	34.0898	-3.57839	0.783708	-4.56597	4.97184e-06	3.13241e-05	AtLEA4-5	Encodes LEA4-5, a member of the Late Embryogenesis Abundant (LEA) proteins which typically accumulate in response to low water availability conditions imposed during development or by the environment. Most of thediverse set of LEA proteins can be grouped according to properties such as high hydrophilicity and high content of glycine or other small amino acids in what has been termed hydrophilins. LEA4-5 protects enzyme activities from the adverse effects induced by freeze-thaw cycles in vitro.	GO:0005034
AT1G66140	196.439	-1.55489	0.340786	-4.56266	5.05102e-06	3.18105e-05	ZFP4	Encodes a zinc finger protein containing only a single zinc finger.	GO:0000976
AT5G60410	3312.71	0.751386	0.164686	4.56255	5.05352e-06	3.1817e-05	ATSIZ1	Encodes a plant small ubiquitin-like modifier (SUMO) E3 ligase that is a focal controller of Pi starvation-dependent responses. Also required for SA and PAD4-mediated R gene signalling, which in turn confers innate immunity in Arabidopsis. Also involved in the regulation of plant growth, drought responses and freezing tolerance. This latter effect is most likely due to SIZ1 dependent ABI5 sumoylation. Regulates leaf cell division and expansion through salicylic acid accumulation. signaling	GO:0005515
AT4G09900	760.844	-1.21374	0.266093	-4.56132	5.08322e-06	3.19948e-05	ATMES12	Encodes a protein predicted to act as a carboxylesterase. It has similarity to the SABP2 methyl salicylate esterase from tobacco. This protein does not act on methyl IAA, methyl JA, MeSA, MeGA4, or MEGA9 in vitro.	GO:0005737
AT1G53770	323.498	0.801477	0.175738	4.56063	5.10009e-06	3.20917e-05	NA	NA	GO:0000325
AT1G49990	65.0333	-1.40412	0.307894	-4.56041	5.10541e-06	3.21159e-05	NA	NA	GO:0004842
AT3G51550	3544.06	1.20826	0.264956	4.56022	5.11002e-06	3.21357e-05	FER	Encodes a synergid-expressed, plasma-membrane localized receptor-like kinase that accumulates asymetrically in the synergid membrnane at the filiform apparatus and mediates male-female gametophyte interactions during pollen tube reception.	GO:0004672
AT3G47250	4772.84	0.895079	0.196295	4.55987	5.11843e-06	3.21793e-05	NA	NA	GO:0005634
AT5G61670	2724.83	-0.860747	0.188804	-4.55894	5.14125e-06	3.23135e-05	AtOR	Encodes a close homolog of the Cauliflower OR (Orange) protein. The function of OR is to induce the differentiation of proplastids or other noncolored plastids into chromoplasts for carotenoid accumulation. Both proteins contain a Cysteine-rich zinc finger domain that is highly specific to DnaJ-like molecular chaperons.	GO:0005515
AT2G11520	1188.51	1.31955	0.289447	4.55887	5.14298e-06	3.2315e-05	CRCK3	high overall homology to CRCK1	GO:0004672
AT5G65609	11.8227	3.0889	0.677589	4.55867	5.14791e-06	3.23367e-05	NA	NA	GO:0003674
AT1G67930	972.292	0.751425	0.164843	4.55842	5.15389e-06	3.23643e-05	COG5	NA	GO:0005515
AT3G10915	537.658	0.707534	0.155216	4.55837	5.15526e-06	3.23643e-05	NA	NA	GO:0005634
AT4G34900	181.552	-1.79889	0.394773	-4.55678	5.19441e-06	3.26006e-05	ATXDH2	NA	GO:0004854
AT4G17600	3000.53	-0.870872	0.191139	-4.55624	5.20781e-06	3.26754e-05	LIL3:1	Encodes Lil3:1 (light-harvesting-like) protein. Belongs to the Lhc super-gene family encodes the light-harvesting chlorophyll a/b-binding (LHC) proteins that constitute the antenna system of the photosynthetic apparatus. A generic LHC motif is present in Lil3:1.	GO:0003700
AT2G22190	460.849	-1.54708	0.339604	-4.55556	5.22472e-06	3.2772e-05	TPPE	NA	GO:0004805
AT5G57360	1074.38	-0.67518	0.148244	-4.55451	5.2509e-06	3.29267e-05	ADO1	Encodes clock-associated PAS protein ZTL; Also known as FKF1-like protein 2 or ADAGIO1(ADO1). A protein containing a PAS domain ZTL contributes to the plant fitness (carbon fixation, biomass) by influencing the circadian clock period. ZTL is the F-box component of an SCF complex implicated in the degradation of TOC1.	GO:0005515
AT3G19515	503.004	-0.713616	0.156689	-4.55434	5.25506e-06	3.29434e-05	NA	NA	GO:0003729
AT2G02060	43.9591	-2.12711	0.467293	-4.55197	5.31452e-06	3.33066e-05	NA	NA	GO:0000976
AT5G02320	115.471	1.59449	0.350383	4.5507	5.34672e-06	3.34987e-05	ATMYB3R5	Encodes a putative c-MYB-like transcription factor of the MYB3R factor gene family (MYB3R5).	GO:0000978
AT5G51720	1316.06	-1.71851	0.377663	-4.55039	5.35475e-06	3.35394e-05	At-NEET	NA	GO:0005739
AT2G03090	54.5135	-3.10675	0.682755	-4.55031	5.35676e-06	3.35424e-05	ATEXP15	member of Alpha-Expansin Gene Family. Naming convention from the Expansin Working Group (Kende et al, 2004. Plant Mol Bio). Involved in the formation of nematode-induced syncytia in roots of Arabidopsis thaliana.	GO:0005576
AT4G00380	50.3051	-1.39719	0.307131	-4.54916	5.38605e-06	3.37161e-05	FDM2	NA	GO:0005737
AT2G37975	216.372	0.781951	0.171914	4.54852	5.40258e-06	3.38099e-05	NA	NA	GO:0003674
AT4G31080	1373.75	0.702603	0.154482	4.54814	5.41232e-06	3.38612e-05	LNP2	NA	GO:0005515
AT3G21320	25.788	2.81652	0.619319	4.54778	5.42147e-06	3.39087e-05	NA	NA	GO:0001558
AT1G31120	198.397	-1.26033	0.277173	-4.54708	5.43945e-06	3.40114e-05	KUP10	potassium transporter	GO:0005737
AT4G10060	3022.48	-1.03341	0.227307	-4.54631	5.45935e-06	3.4126e-05	GCD3	NA	GO:0000325
AT5G18500	2404.38	0.982025	0.21604	4.54557	5.47874e-06	3.42374e-05	NA	NA	GO:0004674
AT3G06890	93.619	2.43654	0.536042	4.54544	5.48212e-06	3.42488e-05	NA	NA	GO:0003674
AT2G43790	1347.76	0.604075	0.132937	4.54407	5.51789e-06	3.44624e-05	ATMAPK6	Encodes a MAP kinase induced by pathogens, ethylene biosynthesis, oxidative stress and osmotic stress.Also involved in ovule development. Homozygous mutants in a MPK3 heterozygous background are female sterile due to defects in integument development.MPK6 appears to be associated with the microsomal compartment and may be involved in mediating secretory processes.	GO:0000302
AT3G43810	1899.69	0.892133	0.196393	4.5426	5.55655e-06	3.4692e-05	AtCAM7	EF hand domain protein encodes a calmodulin. Can functionally complement a yeast CaM mutant.	GO:0005509
AT4G27830	842.826	-0.978492	0.215406	-4.54255	5.55784e-06	3.4692e-05	AtBGLU10	NA	GO:0000325
AT1G22403	146.06	1.67837	0.369505	4.54221	5.56685e-06	3.47283e-05	NA	NA	NA
AT1G66600	24.9501	2.79527	0.615393	4.54225	5.56557e-06	3.47283e-05	ABO3	A member of WRKY Transcription Factor; Group III. Involved in the regulation of plant responses to ABA and drought stress.	GO:0000976
AT1G10820	371.049	-1.03054	0.22697	-4.54043	5.61388e-06	3.49917e-05	NA	NA	GO:0003674
AT1G57765	527.13	0.903201	0.198919	4.54054	5.61114e-06	3.49917e-05	NA	NA	GO:0003674
AT5G14310	643.273	0.876391	0.193019	4.54043	5.61386e-06	3.49917e-05	AtCXE16	NA	GO:0005576
AT1G22180	764.65	1.65209	0.363969	4.5391	5.64953e-06	3.52039e-05	NA	NA	GO:0005634
AT2G45910	779.704	0.847305	0.186671	4.53902	5.6516e-06	3.52068e-05	PUB33	NA	GO:0004842
AT1G05675	1666.59	4.23718	0.93357	4.53869	5.66055e-06	3.52524e-05	NA	NA	GO:0005737
AT3G15900	373.986	-1.16562	0.256971	-4.53599	5.73332e-06	3.56954e-05	NA	NA	GO:0003674
AT5G02120	1814.99	-0.997268	0.219873	-4.53566	5.74244e-06	3.5742e-05	OHP	Encodes a one helix protein homologous to cyanobacterial high-light inducible proteins. The protein is localized to the thylakoid membrane and its transcript is transiently induced by exposure to high light conditions.	GO:0005515
AT1G55310	873.032	0.706257	0.155792	4.53334	5.80594e-06	3.61269e-05	At-SCL33	Encodes a SR spliceosome protein that is localized to nuclear specks, interacts with SR45 and the U1-70K protein of the U1 snRNP, has sequence similar to human SC35 protein.	GO:0000398
AT4G35040	639.324	-0.835616	0.184337	-4.5331	5.81247e-06	3.61573e-05	AtbZIP19	Basic-region leucine zipper (bZIP19) transcription factor involved in the adaptation to zinc deficiency. Binds ZDRE motifs.	GO:0000976
AT5G59050	244.321	-1.23358	0.272137	-4.53292	5.81728e-06	3.61769e-05	NA	NA	GO:0003674
AT1G10900	1781.48	-1.163	0.25661	-4.53219	5.83748e-06	3.629e-05	PIP5K7	NA	GO:0005737
AT4G31590	865.915	-1.69064	0.373032	-4.53214	5.83879e-06	3.629e-05	ATCSLC05	encodes a gene similar to cellulose synthase	GO:0005794
AT2G45070	3259.81	0.77146	0.170225	4.53199	5.84299e-06	3.63057e-05	SEC61	Sec61 Beta Subunit	GO:0005515
AT1G17970	353.285	-0.894631	0.197479	-4.53025	5.8914e-06	3.65961e-05	CTL15	NA	GO:0005739
AT2G36830	4710.31	-1.22507	0.270532	-4.52837	5.94418e-06	3.6903e-05	GAMMA-TIP	Encodes a tonoplast intrinsic protein, which functions as water channel. It has also been shown to be able to facilitate the transport of urea and hydrogen peroxide. Highly expressed in vascular tissues of the root, stem, cauline leaves and flowers but not in the apical meristems.	GO:0000325
AT3G46580	68.2874	-1.27528	0.28162	-4.52838	5.94369e-06	3.6903e-05	ATMBD5	Protein containing a putative methyl-CpG-binding domain.Has sequence similarity to human MBD proteins.	GO:0000792
AT3G45740	350.435	0.714982	0.157893	4.52828	5.9467e-06	3.69081e-05	NA	NA	GO:0005507
AT3G09740	2103.9	0.808549	0.178571	4.52789	5.95761e-06	3.69653e-05	ATSYP71	syntaxin of plants 71 (SYP71)	GO:0000149
AT3G52280	351.034	-0.883815	0.195202	-4.5277	5.96298e-06	3.69881e-05	GTE6	Bromodomain containing nuclear-localized protein involved in leaf development. GTE6 binds to the promoter and intron of AS1 and regulates its expression via histone acetylation.	GO:0004402
AT4G28100	368.126	-1.13058	0.249715	-4.52748	5.96906e-06	3.70153e-05	EN7	NA	GO:0003674
AT4G30620	453.14	-0.926068	0.204588	-4.52649	5.99717e-06	3.7179e-05	STCL	NA	GO:0003677
AT1G79930	2155.68	0.747621	0.165241	4.52442	6.05602e-06	3.75332e-05	AtHsp70-14	encodes high molecular weight heat shock protein 70 not a HSP90 homolog, mRNA is constitutively expressed but transiently induced after heat shock	GO:0000774
AT5G13710	2529.38	1.19836	0.264873	4.52427	6.0604e-06	3.75497e-05	CPH	SMT1 controls the level of cholesterol in plants	GO:0000325
AT5G23520	791.094	0.9604	0.212314	4.52348	6.08313e-06	3.76799e-05	NA	NA	GO:0003674
AT1G07620	759.223	1.45606	0.321998	4.52196	6.12696e-06	3.79405e-05	ATOBGM	NA	GO:0003674
AT1G28200	820.731	0.858236	0.189817	4.52137	6.14394e-06	3.80321e-05	FIP1	VirF-interacting protein FIP1	GO:0003674
AT1G53890	442.77	-1.08546	0.240075	-4.52133	6.14523e-06	3.80321e-05	NA	NA	GO:0003674
AT2G34010	293.341	1.4365	0.317801	4.52012	6.18034e-06	3.82385e-05	TIE4	NA	GO:0003700
AT4G04960	505.248	1.52644	0.337706	4.52002	6.18332e-06	3.82461e-05	LecRK-VII.1	NA	GO:0002229
AT5G59770	573.458	-0.844971	0.186947	-4.51985	6.18847e-06	3.82672e-05	NA	NA	GO:0018812
AT3G10150	48.0005	-3.3705	0.745815	-4.51922	6.20688e-06	3.83701e-05	ATPAP16	NA	GO:0003993
AT3G03740	919.98	0.888034	0.196539	4.51836	6.23214e-06	3.85154e-05	ATBPM4	NA	GO:0005515
AT1G76280	265.583	-1.09199	0.241721	-4.51756	6.25555e-06	3.86382e-05	NA	NA	GO:0003674
AT3G19000	321.025	-2.11272	0.467668	-4.51757	6.25539e-06	3.86382e-05	NA	NA	GO:0003674
AT4G11830	2110.86	1.25258	0.277279	4.5174	6.26027e-06	3.86564e-05	PLDGAMMA2	Encodes one of three phospholipase D enzymes of the gamma class.	GO:0004630
AT3G61960	731.904	-0.878468	0.194484	-4.51691	6.27496e-06	3.87361e-05	ATG1a	NA	GO:0000045
AT5G21960	163.663	3.13682	0.694758	4.51497	6.33248e-06	3.90802e-05	ERF016	encodes a member of the DREB subfamily A-5 of ERF/AP2 transcription factor family. The protein contains one AP2 domain. There are 15 members in this subfamily including RAP2.1, RAP2.9 and RAP2.10.	GO:0003700
AT5G66310	308.34	-1.17698	0.260688	-4.51489	6.33507e-06	3.90851e-05	NA	NA	GO:0000910
AT1G33780	628.547	-0.933701	0.206816	-4.51465	6.34209e-06	3.91173e-05	DUF179-1	NA	GO:0005515
AT2G28630	432.673	2.59858	0.575618	4.51442	6.34905e-06	3.91492e-05	KCS12	Encodes KCS12, a member of the 3-ketoacyl-CoA synthase family involved in the biosynthesis of VLCFA (very long chain fatty acids).	GO:0005783
AT2G02780	268.119	-1.3258	0.293694	-4.51422	6.35502e-06	3.91749e-05	NA	NA	GO:0004672
AT3G57210	27.2289	3.55901	0.788601	4.51307	6.38968e-06	3.93775e-05	NA	NA	GO:0003674
AT5G36000	94.8554	1.73205	0.384043	4.51005	6.48133e-06	3.9931e-05	NA	NA	GO:0003674
AT1G27970	1664.5	0.831126	0.184304	4.50953	6.49701e-06	4.00163e-05	NTF2B	Encodes an ortholog of yeast NTF2, a nuclear envelop transport protein that functions as the nuclear import receptor for RanGDP, an essential player in nucleocytoplasmic transport.	GO:0005515
AT3G54910	110.801	-1.3088	0.290322	-4.50809	6.54152e-06	4.02791e-05	NA	NA	GO:0003674
AT2G32290	655.476	-1.57658	0.349868	-4.50623	6.59903e-06	4.06218e-05	BAM6	NA	GO:0005576
AT3G49940	781.564	1.40524	0.311922	4.50509	6.63438e-06	4.08278e-05	LBD38	NA	GO:0001666
AT1G50430	2734.54	1.09018	0.242014	4.5046	6.64972e-06	4.09107e-05	7RED	Mutants are defective in Brassinosteroid biosynthesis (delta7-sterol-C7 reduction step) and have a dwarf phenotype.	GO:0005515
AT4G26950	75.2583	-1.29798	0.288194	-4.50383	6.67389e-06	4.10478e-05	NA	NA	GO:0003674
AT3G27050	921.177	-0.93883	0.208485	-4.50311	6.69662e-06	4.1176e-05	NA	NA	GO:0003674
AT1G55620	577.431	0.976834	0.216935	4.50289	6.70343e-06	4.12062e-05	ATCLC-F	Encodes a chloride channel protein that has been localized to the chloroplast and golgi apparatus. Complements yeast gef1 mutant and therefor may function to acidify the golgi lumen.	GO:0005247
AT2G36320	1990.46	0.965223	0.214392	4.50215	6.72707e-06	4.13399e-05	NA	NA	GO:0003677
AT1G49490	61.1492	-1.52062	0.337805	-4.50148	6.74819e-06	4.14581e-05	LRX9	NA	GO:0005199
AT4G00960	70.2279	1.76193	0.391421	4.50137	6.75154e-06	4.14669e-05	NA	NA	GO:0004672
AT1G15710	384.641	-0.963426	0.214035	-4.50126	6.75519e-06	4.14777e-05	TyrA2	NA	GO:0004665
AT2G21850	194.872	1.33525	0.29678	4.49913	6.82319e-06	4.18835e-05	NA	NA	GO:0003674
AT2G40435	295.637	-1.40573	0.312491	-4.49845	6.84503e-06	4.20057e-05	NA	NA	GO:0003700
AT5G49980	1272.87	-0.797734	0.177355	-4.49795	6.86108e-06	4.20924e-05	AFB5	NA	GO:0000822
AT1G30000	1025.8	0.746396	0.166006	4.49619	6.91817e-06	4.24307e-05	MNS3	NA	GO:0004559
AT3G53530	50.5236	-2.23465	0.497021	-4.49609	6.92134e-06	4.24382e-05	AtHMP30	NA	GO:0005634
AT4G04350	992.05	-0.823902	0.18326	-4.4958	6.9308e-06	4.24842e-05	EMB2369	NA	GO:0002161
AT5G03990	234.188	0.96677	0.215068	4.49519	6.95091e-06	4.25956e-05	NA	NA	GO:0003674
AT3G22980	461.395	1.18824	0.26442	4.49378	6.99708e-06	4.28665e-05	NA	NA	GO:0003924
AT3G06868	19.1436	-2.45823	0.547044	-4.49366	7.00108e-06	4.28789e-05	NA	NA	GO:0000902
AT3G18280	269.166	-1.11475	0.248119	-4.49279	7.02968e-06	4.3042e-05	AtTED4	NA	GO:0005576
AT1G08900	957.894	1.0812	0.240708	4.49177	7.06347e-06	4.32367e-05	NA	NA	GO:0005886
AT5G66210	4231.62	2.37103	0.527881	4.4916	7.06903e-06	4.32587e-05	CPK28	member of Calcium Dependent Protein Kinase	GO:0004674
AT2G34580	17.2652	3.31414	0.738175	4.48964	7.13443e-06	4.36466e-05	NA	NA	GO:0003674
AT5G57500	21.5943	2.49102	0.554946	4.48875	7.1642e-06	4.38164e-05	NA	NA	GO:0000139
AT3G08680	747.789	-0.836512	0.186404	-4.48762	7.20221e-06	4.40366e-05	NA	NA	GO:0000226
AT1G19150	2774.51	-1.20502	0.268536	-4.48739	7.21013e-06	4.40727e-05	LHCA2*1	PSI type II chlorophyll a/b-binding protein (Lhca2*1) mRNA,	GO:0009416
AT1G56340	5995.41	0.91553	0.204062	4.48653	7.23915e-06	4.42377e-05	AtCRT1a	Encodes one of three Arabidopsis calreticulins. In CRT-deficient mouse fibroblasts, this protein restores ER Ca2+ levels.	GO:0000325
AT3G63160	3030.15	-1.28198	0.285792	-4.48569	7.2677e-06	4.43997e-05	OEP6	NA	GO:0003729
AT5G47380	233.274	-1.76912	0.394458	-4.48493	7.29385e-06	4.4547e-05	NA	NA	GO:0003674
AT4G08700	159.616	-1.12477	0.250806	-4.4846	7.30501e-06	4.46027e-05	ATPUP13	Member of a family of proteins related to PUP1, a purine transporter. May be involved in the transport of purine and purine derivatives such as cytokinins, across the plasma membrane.	GO:0005345
AT2G36580	1984.32	1.08638	0.2423	4.48362	7.33888e-06	4.47969e-05	NA	NA	GO:0000287
AT5G46860	648.473	1.27578	0.284563	4.48328	7.35042e-06	4.48549e-05	ATSYP22	Syntaxin-related protein required for vacuolar assembly. A member of t-SNARE superfamily, homologous to yest Vam3p. Localized in the vacuolar membranes. The protein has a heptad repeat structure (residues164220) in which hydrophobic amino acid residues appear at seven amino acid intervals. Such regions have a high potential to form an amphiphilic a-helix, intriguing for the intermolecular interactions by forming coiled-coil structure. AtVam3p has a highly hydrophobic segment at its C terminus thus implicating it to be a membrane protein while the rest of the sequence is hydrophilic.	GO:0000149
AT3G54900	3698.18	-0.723153	0.161317	-4.48282	7.36646e-06	4.49401e-05	ATGRXCP	A.thaliana PICOT protein.It activates CAX1 gene Calcium transport activity.In other organisms, PICOT proteins appear to play a negative regulatory role in cellular stress responses.	GO:0006812
AT5G61960	1753.61	-0.73403	0.163766	-4.48218	7.3886e-06	4.50626e-05	AML1	A member of mei2-like gene family, predominantly plant-based family of genes encoding RNA binding proteins with characteristic presence of a highly conserved RNA binding motif first described in the mei2 gene of the fission yeast S. pombe. In silico analyses reveal nine mei2 -like genes in A. thaliana. They were grouped into four distinct clades, based on overall sequence similarity and subfamily-specific sequence elements. AML1 is a member of two sister clades of mei2-like gene family, AML1 through AML5 and belongs to the clade named ALM14. AML1 is expressed during early embryo development, particularly along embryonic axis at torpedo stage, in shoot apex (weaker expression) and in the organogenic regions of floral apices.	GO:0003723
AT3G44450	1347.42	-1.11857	0.249706	-4.47953	7.48061e-06	4.5611e-05	BIC2	NA	GO:0005515
AT1G21830	303.733	1.73701	0.38781	4.47903	7.49824e-06	4.57058e-05	NA	NA	GO:0003674
AT3G52470	1124.44	1.17488	0.262333	4.47857	7.51431e-06	4.57909e-05	NA	NA	GO:0009059
AT1G65040	1004.72	0.762743	0.170313	4.47847	7.51795e-06	4.58003e-05	AtHrd1B	NA	GO:0005739
AT1G18460	1436.93	-1.06114	0.236955	-4.47825	7.52585e-06	4.58356e-05	alpha/beta-HYD	NA	GO:0005576
AT3G62140	245.62	-0.912154	0.203689	-4.47818	7.52833e-06	4.58379e-05	NA	NA	GO:0003674
AT3G26910	1054.03	2.26691	0.50631	4.47732	7.55861e-06	4.60095e-05	NA	NA	GO:0001666
AT3G08530	6577.78	0.821716	0.183583	4.476	7.60542e-06	4.62815e-05	AtCHC2	NA	GO:0003729
AT5G59680	637.902	2.49416	0.557243	4.4759	7.60904e-06	4.62906e-05	NA	NA	GO:0004674
AT1G63090	1738.74	1.75002	0.391	4.47577	7.61373e-06	4.63062e-05	AtPP2-A11	NA	GO:0005515
AT2G46720	142.21	1.32834	0.2968	4.47554	7.62187e-06	4.63428e-05	HIC	Encodes KCS13, a member of the 3-ketoacyl-CoA synthase family involved in the biosynthesis of VLCFA (very long chain fatty acids).	GO:0000038
AT5G28040	848.213	0.880702	0.196818	4.47469	7.65211e-06	4.65137e-05	VFP4	NA	GO:0000976
AT5G05140	1598.24	1.91324	0.427743	4.47288	7.71735e-06	4.68972e-05	NA	NA	GO:0005634
AT4G01060	36.7092	-3.05542	0.6832	-4.47222	7.74108e-06	4.70284e-05	CPL3	Encodes a Myb-related protein similar to CPC. Involved in epidermal cell differentiation. Mutants have reduced numbers of root hairs and increased trichome branching. Involved in endoreduplication. Loss of function mutants are hypertrophic and early flowering.	GO:0000976
AT1G71340	521.027	-1.27611	0.285351	-4.47206	7.74692e-06	4.70507e-05	AtGDPD4	NA	GO:0005886
AT4G04890	1916.33	-0.79633	0.178114	-4.47089	7.7895e-06	4.72863e-05	PDF2	Encodes a homeodomain protein that is expressed in the LI layer of the vegetative, floral and inflorescence meristems. Binds to the L1 box promoter element which is required in some proteins for L1 specific expression.	GO:0000976
AT5G51400	1214.51	0.603154	0.134907	4.47087	7.79003e-06	4.72863e-05	NA	NA	GO:0003674
AT5G08790	2869.75	2.18387	0.488581	4.46983	7.828e-06	4.75035e-05	anac081	induced by wounding, belongs to a large family of putative transcriptional activators with NAC domain.	GO:0003700
AT1G19330	416.096	-1.25308	0.28036	-4.46953	7.839e-06	4.7557e-05	AFR2	NA	GO:0000118
AT2G31580	399.162	0.840178	0.188018	4.4686	7.87329e-06	4.77518e-05	ICA1	NA	GO:0000086
AT3G22275	321.464	2.73693	0.612746	4.46666	7.94492e-06	4.81728e-05	JAZ13	NA	GO:0003714
AT4G36530	1808.02	-0.673824	0.150862	-4.4665	7.95101e-06	4.81964e-05	NA	NA	GO:0003824
AT5G17570	108.276	-1.22509	0.274298	-4.46628	7.95898e-06	4.82313e-05	NA	NA	GO:0005634
AT5G53280	381.137	-1.46703	0.328543	-4.46527	7.9967e-06	4.84464e-05	PDV1	An integral outer envelope membrane protein (as its homolog PDV2), component of the plastid division machinery. Similar to ARC5, PDV1 localized to a discontinuous ring at the division site in wild-type plants. PDV1 and PDV2 are required for localization of ARC5 at the chloroplast division site. Topological analysis showed that the large N-terminal region of PDV1 upstream of the transmembrane helix bearing a putative coiled-coil domain is exposed to the cytosol. Mutation of the conserved PDV1 C-terminal Gly residue did not block PDV1 insertion into the outer envelope membrane but did abolish its localization to the division site.	GO:0005515
AT3G07670	911.8	-0.652896	0.146236	-4.46466	8.01948e-06	4.85709e-05	NA	NA	GO:0009507
AT5G64070	2704.82	0.90766	0.203354	4.46344	8.06539e-06	4.88355e-05	PI-4KBETA1	Encodes a phosphatidylinositol 4-OH kinase, PI-4Kbeta1. Arabidopsis contains 12 PI-4Ks in three separate families: PI-4Kalphs, PI-4kbeta, and PI-4Kgamma. PI-4Kbeta1 is 83% identical to PI-4kbeta2 encoded by At5g09350. Interacts with the RabA4b GTPase. Important for polarized root hair growth as the loss of this gene and its close relative PI-4kbeta2, leads to the formation of abnormal root hairs.	GO:0004430
AT3G12930	914.261	-0.834702	0.187083	-4.46166	8.13268e-06	4.92292e-05	DG238	NA	GO:0000427
AT1G06515	337.08	1.08015	0.242101	4.46157	8.13631e-06	4.92375e-05	ssSPTa	NA	GO:0005739
AT3G20070	215.851	-0.831104	0.186317	-4.46069	8.16971e-06	4.94259e-05	TTN9	Encodes a plant-specific protein of unknown function. Mutant embryos contain at most four small cells. The endosperm nucleoli are enlarged. Gene is expressed in siliques based on EST information.	GO:0003006
AT5G08520	1066.89	1.37914	0.309192	4.46048	8.17776e-06	4.94609e-05	MYBS2	NA	GO:0000976
AT5G43180	31.1092	1.75911	0.394398	4.46024	8.18685e-06	4.95022e-05	NA	NA	GO:0003674
AT3G04605.1	910.596	0.83094	0.186303	4.46016	8.18974e-06	4.9506e-05	NA	NA	NA
AT5G13200	3319.97	2.21916	0.498128	4.45499	8.3898e-06	5.07013e-05	GER5	NA	GO:0003674
AT4G16840	143.892	1.42436	0.319733	4.45484	8.39542e-06	5.07212e-05	NA	NA	GO:0003674
AT1G57943	20.0146	3.14765	0.706674	4.45418	8.42152e-06	5.08561e-05	ATPUP17	Member of a family of proteins related to PUP1, a purine transporter. May be involved in the transport of purine and purine derivatives such as cytokinins, across the plasma membrane.	GO:0005345
AT1G66940	1703.12	2.0591	0.462288	4.45416	8.42241e-06	5.08561e-05	NA	NA	GO:0000910
AT5G65990	591.767	-1.80031	0.404206	-4.45394	8.43071e-06	5.08921e-05	AtAVT3	NA	GO:0003333
AT2G36470	269.669	1.16053	0.260574	4.45375	8.43816e-06	5.0923e-05	NA	NA	GO:0003674
AT2G44070	7.24003	5.52906	1.2417	4.45283	8.47474e-06	5.11296e-05	NA	NA	GO:0001666
AT4G36945	299.394	1.76092	0.395539	4.45196	8.50887e-06	5.13213e-05	NA	NA	GO:0005886
AT5G25350	1521	1.81696	0.408269	4.45041	8.57049e-06	5.16787e-05	EBF2	Arabidopsis thaliana EIN3-binding F-box protein 2 (EBF2) mRNA. Part of the SCF complex, it is located in the nucleus and is involved in the ethylene-response pathway.	GO:0005515
AT1G74350	71.947	1.28018	0.287817	4.44789	8.67181e-06	5.22752e-05	nMAT4	NA	GO:0000373
AT5G10150	479.403	-1.45825	0.327865	-4.44773	8.67819e-06	5.22992e-05	SOK2	NA	GO:0005515
AT5G33280	606.618	-1.11116	0.249919	-4.44608	8.7453e-06	5.26891e-05	AtCLCg	NA	GO:0005247
AT1G63860	1929.73	1.7719	0.398591	4.44542	8.77221e-06	5.28367e-05	NA	NA	GO:0002237
AT3G53470	809.235	-0.883811	0.198824	-4.4452	8.78118e-06	5.28761e-05	NA	NA	GO:0003674
AT2G22240	1808.96	-1.93906	0.436349	-4.44382	8.83757e-06	5.32009e-05	ATIPS2	** Referred to as MIPS1 in Mitsuhashi et al 2008. Myo-inositol-1-phosphate synthase isoform 2. Expressed in leaf, root and silique. Immunolocalization experiments with an antibody recognizing MIPS1, MIPS2, and MIPS3 showed endosperm localization.	GO:0004512
AT5G18610	599.257	0.748271	0.168409	4.44319	8.86369e-06	5.33435e-05	PBL27	NA	GO:0004674
AT5G58340	146.43	-1.64915	0.371181	-4.44297	8.87247e-06	5.33816e-05	NA	NA	GO:0003674
AT5G14650	17.1422	-3.11903	0.70216	-4.44205	8.91057e-06	5.3596e-05	PGLR	NA	GO:0004650
AT1G79410	132.82	-1.10027	0.247702	-4.44191	8.91647e-06	5.36167e-05	AtOCT5	NA	GO:0005739
AT5G55420	70.2473	2.18455	0.49191	4.44096	8.95579e-06	5.38384e-05	NA	NA	NA
AT3G61780	301.727	-1.38839	0.312692	-4.44011	8.99113e-06	5.40359e-05	emb1703	NA	GO:0003674
AT1G72070	15.7434	2.63674	0.594018	4.43882	9.04531e-06	5.43466e-05	NA	NA	GO:0003674
AT1G76150	1111.33	0.972666	0.219191	4.43753	9.09967e-06	5.46581e-05	ATECH2	Encodes a monofunctional enoyl-CoA hydratase 2, involved in the degradation of even cis-unsaturated fatty acids, gene expression is enhanced during the first 2 days of germination, as well as in senescent leaves.	GO:0003857
AT1G56470	10.0639	3.2103	0.723606	4.43652	9.14235e-06	5.48994e-05	NA	NA	NA
AT1G11150.1	111.228	-1.35298	0.304968	-4.43646	9.14517e-06	5.49012e-05	NA	NA	NA
AT2G26080	14340.1	-0.926368	0.208943	-4.4336	9.26732e-06	5.56192e-05	AtGLDP2	NA	GO:0003729
AT5G45060	1275.77	0.948728	0.213992	4.43348	9.2723e-06	5.56338e-05	NA	NA	GO:0002758
AT1G63260	446.656	1.63003	0.367683	4.43325	9.28217e-06	5.56777e-05	TET10	Member of TETRASPANIN family	GO:0005576
AT3G49210	175.963	1.7262	0.389431	4.43261	9.31011e-06	5.583e-05	WSD6	NA	GO:0004144
AT5G66200	2219.12	0.892138	0.20128	4.43231	9.32273e-06	5.58903e-05	ARO2	Armadillo repeat protein. One of a family of four in Arabidopsis. Expressed in vegetative tissues, anthers and ovules.	GO:0005737
AT1G63680	629.216	-1.12972	0.254931	-4.43149	9.35852e-06	5.60863e-05	APG13	Encodes AtMurE, a homolog of the bacterial MurE that catalyze the ATP-dependent formation of UDP-N-acetylmuramic acid-tripeptide in bacterial peptidoglycan biosynthesis. Localized to plastids. AtMurE is involved in chloroplast biogenesis.	GO:0005524
AT5G63010	116.947	1.46531	0.330662	4.43144	9.36057e-06	5.60863e-05	NA	NA	GO:0005634
AT3G17120	918.482	-1.54779	0.349404	-4.42979	9.43241e-06	5.65013e-05	NA	NA	GO:0003674
AT5G46750	1505.98	0.888879	0.200689	4.42913	9.4614e-06	5.66593e-05	AGD9	A member of ARF GAP domain (AGD), A thaliana has 15 members, grouped into four classes.	GO:0005634
AT2G17640	180.561	-0.787776	0.177988	-4.426	9.59948e-06	5.74705e-05	ATSERAT3;1	Encodes a cytosolic serine O-acetyltransferase involved in sulfur assimilation and cysteine biosynthesis. Expressed in the vascular system. Expression is induced after long-term sulfur starvation.	GO:0000103
AT2G40940	1125.65	1.16795	0.26389	4.42589	9.60463e-06	5.74855e-05	ERS	Ethylene receptor, subfamily 1. Has histidine kinase activity.	GO:0000155
AT5G02170	97.4981	2.86262	0.646883	4.42525	9.63301e-06	5.76396e-05	NA	NA	GO:0003333
AT4G01210	1535.57	0.868816	0.19637	4.42437	9.67233e-06	5.7859e-05	NA	NA	GO:0000137
AT1G32740	54.9594	-1.21694	0.275058	-4.4243	9.67563e-06	5.78629e-05	NA	NA	GO:0000271
AT1G19860	476.579	-1.15045	0.260054	-4.42388	9.69454e-06	5.796e-05	NA	NA	GO:0005515
AT5G21170	858.748	1.91133	0.432066	4.4237	9.70227e-06	5.79904e-05	AKINBETA1	Encodes AKINbeta1, a subunit of the SnRK1 kinase (Sucrose non-fermenting-1-related protein kinase). Involved in regulation of nitrogen and sugar metabolism.	GO:0005515
AT1G76990	5404.28	1.06352	0.240621	4.41988	9.87548e-06	5.90095e-05	ACR3	NA	GO:0005829
AT1G53300	841.061	-0.866959	0.196158	-4.4197	9.88371e-06	5.90425e-05	TTL1	NA	GO:0005634
AT4G23130	872.547	0.961061	0.217543	4.41779	9.97146e-06	5.95504e-05	CRK5	Encodes a receptor-like protein kinase. Naming convention from Chen et al 2003 (PMID 14756307)	GO:0004674
AT3G02050	1060.89	-1.29421	0.29298	-4.4174	9.98974e-06	5.96433e-05	ATKT4	potassium transporter KUP3p (KUP3)	GO:0005829
AT1G11400	316.722	0.767215	0.173708	4.4167	1.00219e-05	5.98192e-05	PYM	The PYM gene encodes a protein capable of interacting with MAGO, and Y14, whose orthologs form part of the exon junction complex in animal cells. In vitro binding assays indicate that PYM can bind to MAGO and Y14 either individually, or when they are together. But, MAGO-Y14-PYM ternary complexes are difficult to detect in vivo in Arabidopsis based on pull-down experiments. However there is some evidence for a weak association in Arabidopsis flowers. PYM appears primarily cytoplasmic, but it also seems to into the nucleus at times. Its nuclear localization signal has not been rigorously defined, but there is evidence for a nuclear export signal between amino acids 171-205 in the C-terminus.	GO:0003723
AT4G25350	73.1335	1.73821	0.393567	4.41654	1.00293e-05	5.98467e-05	SHB1	SHB1 encodes a nuclear and cytosolic protein that has motifs homologous with SYG1 protein family members. Acts in cryptochrome signaling. Overexpression of SHB1 enhanced the expression of PHYTOCHROME-INTERACTING FACTOR4 (PIF4) under red light and promoted proteasome-mediated degradation of phytochrome A and hypocotyl elongation under far-red light. A knockout allele suppressed LONG HYPOCOTYL IN FAR-RED LIGHT1 (HFR1) expression and showed several deetiolation phenotypes. Acts upstream of HFR1. Regulates seed development.	GO:0000822
AT3G57270	53.9144	3.10799	0.703771	4.41619	1.00454e-05	5.99263e-05	BG1	encodes a member of glycosyl hydrolase family 17	GO:0005975
AT3G55360	1038.1	-0.952919	0.215822	-4.41529	1.00873e-05	6.01599e-05	ATTSC13	Enoyl-CoA reductase is involved in all very long chain fatty acids (VLCFA) elongation reactions that are required for cuticular wax, storage lipid and sphingolipid metabolism. The protein is located in the ER, but in contrast to its yeast homolog TSC13 is not particularly enriched in the nuclear envelope-vacuole junction. Mutants in this gene show abnormal organ morphology and stem glossiness. Cells in all tissues are only about 1/3 of the size of wild type cells. The morphological changes are most likely to result from the reduction in the VLCFA content of sphingolipids. Mutants also show abnormalities in the endocytic membrane organization and transport.	GO:0005515
AT3G32090	15.9411	5.40551	1.22433	4.41507	1.00977e-05	6.02057e-05	NA	NA	GO:0003700
AT1G54115	757.8	0.766918	0.173718	4.41473	1.01138e-05	6.02848e-05	ATCCX4	Involved in cation (Na and K) homeostasis.	GO:0006812
AT5G59660	74.5859	-1.48187	0.335684	-4.41447	1.01258e-05	6.03397e-05	NA	NA	GO:0004672
AT5G60700	462.065	0.737644	0.167121	4.41384	1.01553e-05	6.04991e-05	NA	NA	GO:0003674
AT1G30320	690.077	1.7988	0.407562	4.41356	1.01687e-05	6.05624e-05	NA	NA	GO:0003674
AT1G50730	730.754	0.545322	0.123559	4.41347	1.01727e-05	6.05699e-05	NA	NA	GO:0003674
AT2G02400	255.638	1.11128	0.251872	4.41208	1.02381e-05	6.09429e-05	NA	NA	GO:0005886
AT4G24040	168.418	1.42501	0.322998	4.41184	1.02498e-05	6.09955e-05	ATTRE1	Encodes a trehalase, member of Glycoside Hydrolase Family 37.	GO:0004555
AT3G29200	584.889	-0.848372	0.192313	-4.41142	1.02694e-05	6.10957e-05	ATCM1	L-ascorbate peroxidase	GO:0004106
AT3G45060	360.295	3.14933	0.714	4.41082	1.02979e-05	6.12485e-05	ATNRT2.6	member of High affinity nitrate transporter family	GO:0005886
AT4G30910	527.338	1.16066	0.263179	4.41014	1.03305e-05	6.14259e-05	NA	NA	GO:0005737
AT3G22840	103.485	-2.76941	0.627986	-4.40998	1.0338e-05	6.14537e-05	ELIP	Encodes an early light-inducible protein.	GO:0009409
AT3G59040	692.577	-0.823688	0.186827	-4.40883	1.0393e-05	6.17635e-05	PPR287	NA	GO:0003729
AT1G20090	1703.8	1.08512	0.246178	4.40788	1.04385e-05	6.20172e-05	ARAC4	Member of the Rho GTPase family. Functions to organize the microtubular cytoskeleton in combination with RIC1 and RIC4. These interactions affect pavement cell morphogenesis and pollen tube growth. ROP2 expression is stimulated by brassinosteroid treatment. Inhibit light-induced stomatal opening.	GO:0000226
AT3G15095	958.016	-1.26699	0.2875	-4.40693	1.04848e-05	6.22752e-05	HCF243	NA	GO:0005634
AT1G14780	170.272	2.31894	0.526279	4.4063	1.05151e-05	6.24383e-05	NA	NA	GO:0003674
AT5G16210	1583.8	0.807372	0.183272	4.40532	1.05626e-05	6.2703e-05	NA	NA	GO:0003674
AT1G14360	876.854	1.15637	0.262499	4.40523	1.0567e-05	6.27121e-05	ATUTR3	NA	GO:0000139
AT4G23620	196.993	-0.940314	0.213467	-4.40497	1.05798e-05	6.27711e-05	NA	NA	GO:0003735
AT4G39830	512.609	2.44367	0.554785	4.40472	1.05922e-05	6.28275e-05	AO	NA	GO:0005507
AT4G18195	123.009	3.02262	0.686236	4.40464	1.05962e-05	6.28341e-05	ATPUP8	Member of a family of proteins related to PUP1, a purine transporter. May be involved in the transport of purine and purine derivatives such as cytokinins, across the plasma membrane.	GO:0005345
AT3G63520	7670.26	-0.544478	0.123641	-4.40371	1.06415e-05	6.30856e-05	ATCCD1	Encodes a protein with 9-<i>cis</i>-epoxycarotenoid dioxygenase activity. The enzyme was shown to act on a variety of carotenoid including &#946;-carotene, lutein, zeaxanthin, and all-<i>trans</i>-violaxanthin. When those compounds are used as substrates, the major reaction product detected is a C14 dialdehyde: 4,9-dimethyldodeca-2,4,6,8,10-pentaene-1,12-dial. The enzyme did not cleave as efficiently carotenoids containing 9-<i>cis</i>-double or allenic bonds.	GO:0000325
AT3G07580	131.213	1.33252	0.30261	4.40343	1.0655e-05	6.31489e-05	NA	NA	GO:0003674
AT2G21195	232.398	-0.836137	0.189901	-4.40302	1.06753e-05	6.32516e-05	NA	NA	GO:0003674
AT4G10390	781.236	2.76336	0.627802	4.40165	1.07432e-05	6.3637e-05	NA	NA	GO:0004674
AT1G22690	711.975	1.01952	0.231667	4.40081	1.07845e-05	6.38643e-05	GASA9	NA	GO:0003674
AT1G33270	499.658	-0.920184	0.209104	-4.4006	1.07953e-05	6.39109e-05	NA	NA	GO:0004806
AT5G26990	444.73	0.621103	0.141152	4.40023	1.08135e-05	6.40011e-05	AtDiL9-6	NA	GO:0003674
AT5G40400	76.767	-1.31776	0.299487	-4.40006	1.08221e-05	6.40346e-05	NA	NA	GO:0003674
AT2G27505	5.20211	5.7951	1.31738	4.39895	1.08776e-05	6.43456e-05	NA	NA	GO:0003674
AT4G33110	1108.18	-1.24165	0.282313	-4.39813	1.09187e-05	6.45711e-05	LIME1	NA	GO:0000325
AT2G23360	174.133	-1.27749	0.290492	-4.39768	1.09415e-05	6.46888e-05	NA	NA	GO:0003674
AT3G49650	174.775	-1.64047	0.373134	-4.39645	1.10034e-05	6.50191e-05	NA	NA	GO:0000070
AT5G59150	780.59	0.838251	0.190663	4.3965	1.10011e-05	6.50191e-05	ATRAB-A2D	NA	GO:0003924
AT4G19200	4684.06	0.995921	0.226641	4.39426	1.11151e-05	6.56618e-05	GPRP3	NA	GO:0005515
AT4G19180	545.359	0.782357	0.178044	4.39418	1.11189e-05	6.56663e-05	APY7	NA	GO:0005634
AT3G52340	944.733	-0.9498	0.216154	-4.39409	1.1124e-05	6.56784e-05	ATSPP2	sucrose-phosphatase (SPP2)	GO:0000287
AT3G23110	261.948	-1.19447	0.271872	-4.39351	1.11535e-05	6.58352e-05	AtRLP37	NA	GO:0005576
AT3G53610	1072.99	0.586937	0.133595	4.3934	1.1159e-05	6.58497e-05	ATRAB8	GTPase AtRAB8 (atrab8)	GO:0003924
AT3G11590	407.731	-0.971633	0.221188	-4.39278	1.1191e-05	6.60206e-05	NA	NA	GO:0005634
AT5G54860	1153.18	1.78664	0.406739	4.3926	1.12003e-05	6.60573e-05	NA	NA	GO:0003674
AT3G28040	1335.92	-1.31054	0.298359	-4.39251	1.12051e-05	6.6068e-05	NA	NA	GO:0000902
AT5G57630	1334.19	1.46824	0.334277	4.39227	1.12172e-05	6.61218e-05	CIPK21	CBL-interacting protein kinase	GO:0004672
AT3G24530	902.524	1.36713	0.311352	4.39093	1.12865e-05	6.65119e-05	NA	NA	GO:0005524
AT1G59720	49.5275	-1.69988	0.387258	-4.38953	1.13598e-05	6.6926e-05	CRR28	Pentatricopeptide Repeat Protein containing the DYW motif. Required for editing of multiple plastid transcripts. Endonuclease activity.	GO:0003723
AT5G16880	2272.26	0.742773	0.169233	4.38906	1.1384e-05	6.70504e-05	TOL1	NA	GO:0005634
AT5G01390	203.931	-0.78407	0.178672	-4.38833	1.14225e-05	6.72591e-05	NA	NA	GO:0005737
AT1G45201	12028.2	-1.87111	0.426432	-4.38782	1.14492e-05	6.73983e-05	ATTLL1	Target of AtGRP7 regulation.	GO:0000325
AT5G37710	191.918	1.24387	0.28349	4.38772	1.14546e-05	6.74118e-05	NA	NA	GO:0005516
AT4G17340	5362.66	-1.34615	0.306857	-4.38691	1.14975e-05	6.76418e-05	DELTA-TIP2	NA	GO:0000325
AT4G33960	63.1241	-2.35414	0.536635	-4.38686	1.14999e-05	6.76418e-05	NA	NA	GO:0003674
AT1G56660	501.635	1.49416	0.340609	4.38675	1.15059e-05	6.76589e-05	NA	NA	GO:0003674
AT3G12360	1992.26	1.04302	0.237852	4.38519	1.15884e-05	6.81253e-05	ITN1	Encodes a protein with an ankyrin motif and transmembrane domains that is involved in salt tolerance. Expressed throughout the plant and localized to the plasma membrane. Loss of function mutations show an increased tolerance to salt based on assaying seedling growth in the presence of salt. In the mutants, induction of genes required for production of reactive oxygen species is reduced suggesting that itn1 promotes ROS production.	GO:0005515
AT3G14000	107.088	-1.35077	0.308037	-4.38509	1.15938e-05	6.81392e-05	ATBRXL2	Belongs to five-member BRX gene family. Arabidopsis BRX genes share high levels of similarity among each others, with several conserved domains. The most distinct is BRX domain - highly conserved in all BRX genes among distantly related species. This protein-protein interaction domain is required and sufficient for BRX activity.	GO:0003674
AT5G03040	5173.27	1.0132	0.23111	4.38407	1.16484e-05	6.84415e-05	iqd2	NA	GO:0005634
AT1G09935	16.0095	4.15474	0.94777	4.3837	1.16682e-05	6.85393e-05	NA	NA	GO:0005737
AT1G72310	208.995	-1.19788	0.273308	-4.38289	1.17117e-05	6.87765e-05	ATL3	Encodes a putative RING-H2 zinc finger protein ATL3 (ATL3).	GO:0005634
AT1G76340	513.267	1.23451	0.281696	4.38242	1.17366e-05	6.8904e-05	GGLT1	Encodes a nucleotide-sugar transporter.	GO:0000139
AT5G11210	38.0079	2.55336	0.582662	4.38223	1.17471e-05	6.89468e-05	ATGLR2.5	member of Putative ligand-gated ion channel subunit family	GO:0004930
AT1G55730	421.103	0.851698	0.194363	4.382	1.17592e-05	6.89996e-05	ATCAX5	member of Low affinity calcium antiporter CAX2 family	GO:0006874
AT2G46140	127.15	2.04159	0.466114	4.38001	1.18672e-05	6.96145e-05	LEA27	NA	GO:0003674
AT3G23660	910.653	1.0438	0.238318	4.37984	1.18768e-05	6.96521e-05	AtSEC23E	NA	GO:0005096
AT4G35570	1005.47	0.716141	0.163512	4.37974	1.18821e-05	6.96645e-05	HMGB5	Encodes a protein belonging to the subgroup of HMGB (high mobility group B) proteins that have a distinctive DNA-binding motif, the HMG-box domain. The motif confers non-sequence specific interaction with linear DNA and structure-specific binding to distorted DNA sites. The HMGB proteins are involved in the assembly of nucleoprotein complexes. Cannot be phosphorylated by CK2alpha.	GO:0000785
AT4G38320	520.986	-0.820796	0.18742	-4.37944	1.18985e-05	6.97421e-05	HHP5	heptahelical transmembrane protein HHP5	GO:0005739
AT5G43400	128.837	-2.0703	0.472856	-4.37828	1.19618e-05	7.00942e-05	NA	NA	GO:0003674
AT1G28530	100.33	-1.06268	0.24281	-4.37659	1.2055e-05	7.05836e-05	ANU10	NA	GO:0009507
AT1G56170	185.086	-1.95637	0.446999	-4.37667	1.20504e-05	7.05836e-05	ATHAP5B	Encodes a protein with similarity to a subunit of the CCAAT promoter motif binding complex of yeast.One of two members of this class (HAP5B) and expressed in vegetative and reproductive tissues	GO:0000976
AT4G23990	299.395	-3.03872	0.694303	-4.37664	1.20522e-05	7.05836e-05	ATCSLG3	encodes a protein similar to cellulose synthase	GO:0005886
AT1G17610	283.215	1.52239	0.347871	4.37629	1.20715e-05	7.06608e-05	CHS1	NA	GO:0005515
AT4G28190	189.626	2.06507	0.471964	4.37548	1.21166e-05	7.09059e-05	ULT	Encodes a novel Cys-rich protein with a B-box like domain that acts as a negative regulator of meristem cell accumulation in inflorescence and floral meristems as loss-of-function ult1 mutations cause inflorescence meristem enlargement, the production of extra flowers and floral organs, and a decrease in floral meristem determinacy. Acts opposite to CLF which represses AG, but preventing deposition of CLF repressive methylation marks.	GO:0005515
AT3G21110	321.725	-1.19356	0.272868	-4.37414	1.21915e-05	7.13251e-05	ATPURC	5'-phosphoribosyl-4-(N-succinocarboxamide)-5-aminoimidazole synthetase (PUR7, syn. SAICAR synthetase), catalyzes aspartate addition at the alpha-amino group to the growing purine backbone.	GO:0004639
AT5G20730	1142.76	0.673645	0.154009	4.37407	1.21953e-05	7.13285e-05	ARF7	Encodes an auxin-regulated transcriptional activator. Activates expression of IAA1 and IAA9 in the presence of auxin. Mutants affect blue light and gravitropic and auxin mediated growth responses. Together with AUX19, it is involved in the response to ethylene. In the arf7 arf19 double mutant, several auxin-responsive genes (e.g. IAA5, LBD16, LBD29 and LBD33) are no longer upregulated by auxin.	GO:0003677
AT3G18500	1155.63	-0.698104	0.159605	-4.37395	1.22016e-05	7.13459e-05	CCR4c	NA	GO:0000175
AT1G27360	229.517	-1.27982	0.292613	-4.37378	1.22115e-05	7.1385e-05	SPL11	In conjunction with SPL10 and SPL2, SPL11 redundantly controls proper development of lateral organs in association with shoot maturation in the reproductive phase.	GO:0003700
AT3G61830	286.951	-1.33877	0.306169	-4.37264	1.22753e-05	7.17387e-05	ARF18	NA	GO:0000976
AT2G40095	509.311	2.34998	0.537451	4.37245	1.22861e-05	7.17634e-05	NA	NA	GO:0003674
AT3G05170	128.313	0.945839	0.216316	4.3725	1.22834e-05	7.17634e-05	NA	NA	GO:0005634
AT1G23310	60955	-0.609922	0.139498	-4.37226	1.22966e-05	7.18051e-05	AOAT1	Identified by cloning the gene that corresponded to a purified protein having glyoxylate aminotransferase activity. Localized to the peroxisome and thought to be involved in photorespiration/ metabolic salvage pathway.	GO:0000325
AT1G17730	818.774	0.678543	0.155195	4.37219	1.23005e-05	7.18087e-05	CHMP1B	Encodes an ESCRT-related protein: CHMP1A/AT1G73030; CHMP1B/AT1G17730. CHMP1A and B mediate multivesicular body sorting of auxin carriers and are required for plant development. ESCRT: Endosomal Sorting Complexes Required For Transport machinery; CHMP: Charged Multivesicular Body Protein/Chromatin Modifying Protein.	GO:0000578
AT1G77220	585.708	0.890476	0.203684	4.37186	1.23193e-05	7.18994e-05	LAZ1H1	NA	GO:0005215
AT5G66270	27.8342	-2.21047	0.505739	-4.37077	1.23806e-05	7.22381e-05	NA	NA	GO:0003674
AT1G69750	636.497	1.10294	0.252392	4.36995	1.24272e-05	7.24904e-05	ATCOX19-2	NA	GO:0003674
AT1G02360	286.019	1.49891	0.343056	4.36929	1.24649e-05	7.26909e-05	NA	NA	GO:0002239
AT2G43490	591.527	0.984787	0.225485	4.36741	1.25727e-05	7.32997e-05	NA	NA	GO:0005096
AT2G21390	4352.42	0.984103	0.225425	4.36555	1.26802e-05	7.39069e-05	NA	NA	GO:0005198
AT5G43600	494.451	-0.872225	0.199819	-4.36508	1.27074e-05	7.40458e-05	ATAAH-2	Encodes a protein with ureidoglycolate amidohydrolase activity in vitro. It is 27% identical and 43% similar to the E. coli allantoate amidohydrolase (AAH), but, in vitro assays with purified protein and allantoate as a substrate do not show any increase in ammonium concentration, indicating that there this enzyme has no AAH activity.	GO:0000256
AT2G25250	1310.05	0.975844	0.223567	4.36488	1.27192e-05	7.40946e-05	NA	NA	GO:0005515
AT2G30590	650.376	1.02322	0.234462	4.36409	1.27654e-05	7.43437e-05	WRKY21	Encodes WRKY DNA-binding protein 21 (WRKY21).	GO:0000976
AT2G31880	6552.17	1.58455	0.363135	4.36353	1.27983e-05	7.45156e-05	EVR	Encodes a putative leucine rich repeat transmembrane protein that is expressed in response to Pseudomonas syringae. Expression of SRRLK may be required for silencing via lsiRNAs. Regulates cell death and innate immunity.	GO:0004674
AT4G33000	456.545	-1.15983	0.265826	-4.36312	1.2822e-05	7.46336e-05	ATCBL10	Encodes a member of the calcineurin B-like calcium sensor gene family. Mediates salt tolerance by regulating ion homeostasis in Arabidopsis.	GO:0005509
AT5G04340	1398.18	2.3163	0.531117	4.36119	1.29355e-05	7.52745e-05	AtZAT6	putative c2h2 zinc finger transcription factor mRNA,	GO:0000976
AT3G18295	226.137	1.06702	0.244682	4.36086	1.29555e-05	7.53704e-05	NA	NA	GO:0005515
AT5G10970	40.351	-1.90735	0.437462	-4.36003	1.30043e-05	7.56343e-05	NA	NA	GO:0003700
AT4G34650	293.274	-1.85438	0.425349	-4.35968	1.30252e-05	7.57356e-05	SQS2	Encodes a protein with similarity to squalene synthase which catalyzes the first committed step in sterol biosynthesis. To date no experimental evidence exists that SQS2 functions as a squalene synthase and some experiments indicate it does not have this function.	GO:0004310
AT4G02370	710.73	1.32438	0.303825	4.35903	1.30641e-05	7.59416e-05	NA	NA	GO:0000325
AT4G29360	50.569	-2.01159	0.461547	-4.35836	1.31039e-05	7.61529e-05	NA	NA	GO:0005576
AT3G06430	511.648	-0.828844	0.190185	-4.35809	1.31202e-05	7.61862e-05	AtPPR2	NA	GO:0003729
AT3G10140	193.884	-0.943192	0.216422	-4.35812	1.31183e-05	7.61862e-05	RECA3	NA	GO:0000002
AT4G21350	250.805	-0.884228	0.202891	-4.35815	1.31167e-05	7.61862e-05	B80	Encodes a U-box/ARM repeat protein required fore self-incompatibility.	GO:0004842
AT5G10800	105.699	-1.27277	0.292062	-4.35787	1.31336e-05	7.62439e-05	NA	NA	GO:0003723
AT3G48280	59.4783	-1.66075	0.381221	-4.35641	1.32211e-05	7.67317e-05	CYP71A25	putative cytochrome P450	GO:0000137
AT4G25230	1554.6	0.895726	0.205618	4.35627	1.32298e-05	7.67619e-05	RIN2	RPM1 interacting protein 2, has a CUE domain which is sufficient for the interaction with RPM1.Positive regulator of RPM1 and PRS2 mediated hypersensitive response.Functions as ubiquitin ligase and binds to RPM1.	GO:0000151
AT1G32330	236.269	0.812261	0.186465	4.35611	1.32396e-05	7.67984e-05	ATHSFA1D	Member of Heat Stress Transcription Factor (Hsf) family. Negatively regulated by HSP90.2.	GO:0000978
AT3G60130	1635.48	1.72527	0.396082	4.35584	1.32559e-05	7.68725e-05	BGLU16	NA	GO:0004553
AT4G17170	2856.53	0.764098	0.175436	4.35543	1.32808e-05	7.6996e-05	AT-RAB2	member of RAB gene family	GO:0000325
AT5G58120	1375.73	1.97408	0.453268	4.35521	1.32941e-05	7.70529e-05	DM10	NA	GO:0006952
AT3G06720	1868.29	0.589289	0.135338	4.35421	1.33548e-05	7.73842e-05	AIMP	Encodes importin alpha involved in nuclear import. Protein interacts with Agrobacterium proteins VirD2 and VirE2. Is not individually essential for Agrobacterium-mediated root transformation, but when overexpressed can rescue the impa-4 decreased transformation susceptibility phenotype.	GO:0005515
AT4G31500	27564.2	1.65228	0.379519	4.35361	1.33916e-05	7.7577e-05	ATR4	Encodes an oxime-metabolizing enzyme in the biosynthetic pathway of glucosinolates. Is required for phytochrome signal transduction in red light. Mutation confers auxin overproduction.	GO:0000162
AT5G42810	458.6	-1.07018	0.245819	-4.35355	1.33953e-05	7.75774e-05	AtIP5	Encodes an inositol tetra-/pentaphosphate 2-kinase, involved in the biosynthesis of phytic acid, a regulator of intracellular signaling, a highly abundant animal antinutrient, and a phosphate and mineral storage compound in plant seeds.	GO:0005634
AT5G42360	500.031	0.827151	0.19	4.35342	1.34027e-05	7.76e-05	CFK2	NA	GO:0003674
AT5G48500	91.8861	-1.4256	0.327536	-4.35252	1.34583e-05	7.79013e-05	NA	NA	GO:0003674
AT2G04795	241.183	1.25181	0.287625	4.35223	1.34762e-05	7.79842e-05	NA	NA	GO:0003674
AT3G60965.1	259.959	0.937245	0.215385	4.35148	1.35221e-05	7.82286e-05	NA	NA	NA
AT1G47128	9233.86	-0.886937	0.203831	-4.35134	1.3531e-05	7.82597e-05	RD21	cysteine proteinase precursor-like protein/ dehydration stress-responsive gene (RD21)	GO:0000325
AT1G24490	688.664	-1.03833	0.238637	-4.35109	1.35463e-05	7.83067e-05	ALB4	Homologue of the Alb3/Oxa1/YidC family. ALB4 is almost identical to the Alb3/Oxa1/YidC domain of the previously described 110 kDa inner envelope protein ARTEMIS. However, ALB4 is expressed as a separate 55 kDa protein and is located in the thylakoid membrane of chloroplasts. Analysis of a T-DNA insertion line with a reduced level of Alb4 revealed chloroplasts with an altered ultrastructure. Mutant plastids are larger, more spherical in appearance and the grana stacks within the mutant lines are less appressed than in the wild-type chloroplasts. ALB4 is required for proper chloroplast biogenesis.	GO:0005515
AT4G09970	70.1879	-1.6314	0.374937	-4.35112	1.35442e-05	7.83067e-05	NA	NA	GO:0003674
AT4G10550	121.155	-0.99502	0.228781	-4.34923	1.36615e-05	7.89517e-05	NA	NA	GO:0004252
AT3G63290	60.3206	-1.40332	0.322728	-4.34832	1.37182e-05	7.92514e-05	NA	NA	GO:0003674
AT4G01740	156.837	1.43261	0.329465	4.34828	1.37206e-05	7.92514e-05	NA	NA	GO:0005634
AT4G36250	2791.08	-1.19845	0.275718	-4.34666	1.38224e-05	7.98183e-05	ALDH3F1	Encodes a putative aldehyde dehydrogenase. The gene is not responsive to osmotic stress and is expressed constitutively at a low level in plantlets and root cultures.	GO:0004029
AT5G45310	49.1501	-2.09106	0.481094	-4.34647	1.38349e-05	7.98691e-05	NA	NA	GO:0005794
AT2G25490	3902.44	1.12269	0.258311	4.34626	1.38477e-05	7.99218e-05	EBF1	Encodes an F-box protein involved in the ubiquitin/proteasome-dependent proteolysis of EIN3.	GO:0005515
AT2G27385	1124.27	-1.57547	0.362616	-4.34472	1.39455e-05	8.04649e-05	NA	NA	GO:0003674
AT1G34780	512.29	-0.861797	0.19839	-4.34395	1.39943e-05	8.07254e-05	APRL4	Encodes a protein disulfide isomerase-like (PDIL) protein, a member of a multigene family within the thioredoxin (TRX) superfamily. This protein also belongs to the adenosine 5'-phosphosulfate reductase-like (APRL) group.	GO:0003674
AT2G23810	4943.67	2.03358	0.468162	4.34374	1.40076e-05	8.07804e-05	TET8	Member of TETRASPANIN family	GO:0003674
AT3G14310	10519.8	1.43637	0.330682	4.34367	1.4012e-05	8.07849e-05	ATPME3	encodes a pectin methylesterase, targeted by a cellulose binding protein (CBP) from the parasitic nematode Heterodera schachtii during parasitism.	GO:0003729
AT1G79380	3032.77	1.26522	0.291287	4.34357	1.40183e-05	8.07996e-05	RGLG4	NA	GO:0004842
AT1G07110	3161.33	-0.702749	0.161803	-4.34324	1.40397e-05	8.09014e-05	ATF2KP	Encodes the bifunctional enzyme fructose-6-phosphate 2-kinase/fructose-2,6-bisphosphatase.	GO:0003873
AT3G52430	1464.92	1.37918	0.317564	4.34301	1.40547e-05	8.09665e-05	ATPAD4	Encodes a lipase-like gene that is important for salicylic acid signaling and function in resistance (R) gene-mediated and basal plant disease resistance. PAD4 can interact directly with EDS1, another disease resistance signaling protein. Expressed at elevated level in response to green peach aphid (GPA) feeding, and modulates the GPA feeding-induced leaf senescence through a mechanism that doesn't require camalexin synthesis and salicylic acid (SA) signaling. Required for the ssi2-dependent heightened resistance to GPA.	GO:0001666
AT2G38580	407.257	0.83358	0.191958	4.34251	1.40862e-05	8.11266e-05	NA	NA	GO:0003674
AT3G02350	2788.38	1.08086	0.248912	4.34232	1.40984e-05	8.11753e-05	GAUT9	Encodes a protein with putative galacturonosyltransferase activity.	GO:0000138
AT2G04900	603.899	0.644637	0.148558	4.3393	1.42934e-05	8.22768e-05	NA	NA	GO:0003674
AT2G44480	113.622	2.18244	0.502972	4.33908	1.43082e-05	8.23399e-05	BGLU17	NA	GO:0004553
AT3G26744	691.722	-0.640758	0.14774	-4.33706	1.44404e-05	8.30791e-05	ATICE1	Encodes a MYC-like bHLH transcriptional activator that binds specifically to the MYC recognition sequences in the CBF3 promoter. Mutants are defective in cold-regulated gene expression. Cold stress triggers protein degradation of nuclear GFPICE1 protein, and the RING finger protein HOS1 is required. Sumoylation of ICE1 controls CBF3/DREB1A expression and freezing tolerance.	GO:0000976
AT3G12685	232.864	-1.16107	0.267716	-4.33693	1.44485e-05	8.31039e-05	NA	NA	GO:0003674
AT5G12080	428.969	-1.75778	0.405437	-4.33551	1.4542e-05	8.36193e-05	ATMSL10	NA	GO:0005634
AT3G09370	229.646	0.717441	0.165495	4.33513	1.45673e-05	8.3743e-05	AtMYB3R3	putative c-myb-like transcription factor (MYB3R3) mRNA,	GO:0000976
AT2G40200	17.2068	-2.13555	0.492677	-4.33458	1.46036e-05	8.39295e-05	NA	NA	GO:0003700
AT5G45670	40.9953	-2.90721	0.6708	-4.33395	1.46459e-05	8.41502e-05	NA	NA	GO:0005576
AT1G36675	72.1471	-2.47434	0.570945	-4.33376	1.46583e-05	8.41992e-05	NA	NA	GO:0003674
AT4G13800	249.063	-2.9572	0.68242	-4.3334	1.46827e-05	8.43171e-05	ENOR3L3	NA	GO:0005886
AT4G31170	2518.9	0.729486	0.168346	4.33325	1.46925e-05	8.43514e-05	RAF28	NA	GO:0004672
AT2G17470	25.3976	-3.16301	0.729971	-4.33306	1.47049e-05	8.44001e-05	ALMT6	NA	GO:0005774
AT2G17870	795.793	0.669676	0.154604	4.33157	1.48048e-05	8.49293e-05	ATCSP3	Encodes COLD SHOCK DOMAIN PROTEIN 3 (CSP3), involved in the acquisition of freezing tolerance.	GO:0003729
AT3G05490	1020.93	1.72291	0.397753	4.33161	1.4802e-05	8.49293e-05	RALFL22	Member of a diversely expressed predicted peptide family showing sequence similarity to tobacco Rapid Alkalinization Factor (RALF), and is believed to play an essential role in the physiology of Arabidopsis. Consists of a single exon and is characterized by a conserved C-terminal motif and N-terminal signal peptide.	GO:0005179
AT5G25265	2464.2	1.21943	0.28155	4.33112	1.48352e-05	8.50811e-05	HPAT1	NA	GO:0000325
AT1G24170	1362.57	1.40064	0.323407	4.33089	1.48508e-05	8.51484e-05	GATL8	Encodes a protein with putative galacturonosyltransferase activity.	GO:0005794
AT2G27030	2951.86	0.816381	0.188516	4.33057	1.48725e-05	8.52502e-05	ACAM-2	encodes a calmodulin that has higher affinity to kinesin-like calmodulin binding motor protein than CAM4 or CAM6.	GO:0000325
AT2G45450	125.572	-1.39019	0.321045	-4.3302	1.48972e-05	8.53694e-05	ZPR1	ZPR1, a small leucine zipper-containing protein that interacts with REV HD-ZIPIII and is involved in the establishment of leaf polarity.	GO:0005515
AT1G64385	918.698	0.958389	0.221506	4.32669	1.51369e-05	8.672e-05	NA	NA	GO:0003674
AT1G02890	3028.5	1.21714	0.281328	4.32643	1.51549e-05	8.68003e-05	NA	NA	GO:0005524
AT4G23980	516.226	-1.15899	0.267895	-4.32628	1.51646e-05	8.68335e-05	ARF9	Encodes auxin response factor 9 (ARF9).	GO:0000976
AT3G07600	8.49976	3.95133	0.913428	4.32582	1.51967e-05	8.69941e-05	NA	NA	GO:0003674
AT4G09920	50.5683	-1.43033	0.33068	-4.32542	1.5224e-05	8.7128e-05	NA	NA	GO:0003674
AT3G04810	347.97	-0.864848	0.19997	-4.32489	1.52607e-05	8.73149e-05	ATNEK2	Encodes AtNek2, a member of the NIMA-related serine/threonine kinases (Neks) that have been linked to cell-cycle regulation in fungi and mammals. Plant Neks might be involved in plant development processes.	GO:0004674
AT3G13320	950.06	0.968465	0.223942	4.32463	1.52785e-05	8.73937e-05	atcax2	low affinity calcium antiporter CAX2	GO:0005773
AT3G08970	331.583	1.78029	0.411686	4.3244	1.5295e-05	8.74653e-05	ATERDJ3A	J domain protein localized in ER lumen. Can compensate for the growth defect in jem1 scj1 mutant yeast. Also shows similarity to HSP40 proteins and is induced by heat stress. At high temperatures, mutant alleles are not transmitted through the pollen due to defects in pollen tube growth.	GO:0005788
AT1G62330	399.065	-0.973713	0.22518	-4.32416	1.53115e-05	8.75217e-05	NA	NA	GO:0000137
AT5G02200	26.4647	2.55033	0.589797	4.32408	1.53169e-05	8.75217e-05	FHL	Encodes a small plant-specific protein with both nuclear localization and nuclear export signals that is specifically required, together with FHY1, for the light-regulated nuclear accumulation of phyA.	GO:0005515
AT5G14200	5004.25	-1.14805	0.2655	-4.32409	1.53166e-05	8.75217e-05	ATIMD1	The AtIMD1 is one out of 3 genes encoding the enzyme 3-isopropylmalate dehydrogenase involved in leucine biosynthesis in Arabidopsis. Its subcellular location has been targeted to plastids. Encodes methylthioalkylmalate dehydrogenase. Involved in glucosinolate biosynthesis, in methionine chain elongation.	GO:0000287
AT2G40240	100.333	1.35123	0.312504	4.32387	1.53315e-05	8.75594e-05	NA	NA	GO:0003729
AT3G10270	901.863	-1.01937	0.235751	-4.32392	1.53281e-05	8.75594e-05	GYRB1	Protein targeting to mitochondria is influenced by UTR sequences.	GO:0003918
AT5G17300	239.723	-1.93946	0.448616	-4.32321	1.53772e-05	8.77973e-05	RVE1	Myb-like transcription factor that regulates hypocotyl growth by regulating free auxin levels in a time-of-day specific manner.	GO:0003677
AT1G02860	263.822	1.29476	0.299566	4.32211	1.54545e-05	8.82155e-05	BAH1	Encodes a likely ubiquitin E3 ligase with RING and SPX domains that is involved in mediating immune responses. Targeted by MIR827.	GO:0004842
AT4G15440	1277.5	-1.68119	0.38904	-4.32138	1.55058e-05	8.84853e-05	CYP74B2	Encodes a hydroperoxide lyase. Also a member of the CYP74B cytochrome p450 family. In the ecotype Columbia (Col) the gene contains a 10-nucleotide deletion in its first exon that causes it to code for a truncated protein that results in a non-functional hydroperoxide lyase.	GO:0004497
AT5G08580	278.711	-0.882476	0.204216	-4.32128	1.55124e-05	8.84998e-05	NA	NA	GO:0005509
AT3G22930	65.1915	2.0625	0.477324	4.32097	1.55348e-05	8.86045e-05	AtCML11	Encodes a calmodulin-like protein.	GO:0005509
AT4G11000	370.118	1.51175	0.3499	4.32052	1.55663e-05	8.87611e-05	NA	NA	GO:0002237
AT3G04090	1635.99	0.823727	0.190723	4.31897	1.56757e-05	8.93615e-05	SIP1;1	Belongs to a family of plant aquaporins. Similar to yeast and radish aquaporins. Located on ER.	GO:0005783
AT5G64240	1498.13	1.3391	0.310107	4.3182	1.5731e-05	8.96532e-05	AtMC3	NA	GO:0004197
AT2G41190	408.463	-2.27103	0.525972	-4.31777	1.57612e-05	8.98017e-05	NA	NA	GO:0000325
AT5G23730	170.493	-1.33141	0.30836	-4.3177	1.57665e-05	8.98083e-05	EFO2	NA	GO:0005515
AT4G01550	288.573	-0.791951	0.183426	-4.31756	1.57764e-05	8.98414e-05	ANAC069	NA	GO:0003700
AT5G59750	880.956	-0.821721	0.190381	-4.3162	1.58742e-05	9.03746e-05	AtRIBA3	NA	GO:0003935
AT1G44150	12.2221	4.58018	1.06135	4.31544	1.59286e-05	9.06607e-05	NA	NA	NA
AT1G65850	21.2989	3.51973	0.815629	4.31536	1.59345e-05	9.06708e-05	NA	NA	GO:0005634
AT1G33960	870.583	2.10521	0.487885	4.31496	1.59633e-05	9.08113e-05	AIG1	Identified as a gene that is induced by avirulence gene avrRpt2 and RPS2 after infection with Pseudomonas syringae pv maculicola strain ES4326 carrying avrRpt2	GO:0005739
AT5G58330	8965.27	-0.710854	0.164785	-4.31382	1.60455e-05	9.12551e-05	NADP-MDH	NA	GO:0005737
AT4G02010	625.668	-0.846752	0.196299	-4.31359	1.60628e-05	9.13296e-05	NA	NA	GO:0004672
AT4G37180	685.241	-1.10338	0.255837	-4.31284	1.61172e-05	9.1615e-05	HHO5	myb family transcription factor, contains Pfam domain, PF00249: Myb-like DNA-binding domain l; also isolated as a putative cytoskeletal protein in a yeast screen	GO:0000976
AT3G21865	1221.82	0.631759	0.146498	4.31241	1.61482e-05	9.17674e-05	PEX22	Interacts with PEX4 in a yeast two-hybrid. The PEX4 and PEX22 pair may be important during the remodeling of peroxisome matrix contents as glyoxysomes transition to leaf peroxisomes.	GO:0005515
AT5G59470	91.952	-0.911963	0.211497	-4.31194	1.61827e-05	9.19392e-05	NA	NA	GO:0003674
AT5G18280	1265.79	0.844316	0.195892	4.31011	1.63177e-05	9.26819e-05	APY2	Encodes an enzyme with ATPase and ADPase activity (an apyrase) that when mutated in combination with ATAPY1 causes a complete inhibition of pollen germination.	GO:0005737
AT2G15890	612.372	2.63825	0.612246	4.30913	1.63896e-05	9.30661e-05	CBP1	NA	GO:0005515
AT1G76530	28.4615	-3.00596	0.697761	-4.30801	1.64728e-05	9.35146e-05	PILS4	NA	GO:0003674
AT2G17500	308.11	1.51618	0.352115	4.30593	1.66283e-05	9.43727e-05	PILS5	NA	GO:0005789
AT1G61850	1047.32	0.890645	0.206864	4.30547	1.66631e-05	9.45457e-05	PLAI	Encodes a non-specific lipase that hydrolyzes phospholipids as well as galactolipids, at both sn-1 and sn-2 positions. Involved in basal jasmonic acid biosynthesis by releasing the precursor fatty acid from membrane lipids. Mutant plants were impacted in resistance to fungus B. cinerea.	GO:0004620
AT1G11200	434.497	1.08223	0.251395	4.30491	1.67053e-05	9.47606e-05	NA	NA	GO:0005215
AT1G50640	1638.9	1.28076	0.297517	4.30482	1.67123e-05	9.47639e-05	ATERF3	encodes a member of the ERF (ethylene response factor) subfamily B-1 of ERF/AP2 transcription factor family (ATERF-3). The protein contains one AP2 domain. There are 15 members in this subfamily including ATERF-3, ATERF-4, ATERF-7, and leafy petiole.	GO:0000976
AT2G24762	105.343	-2.2352	0.519237	-4.30479	1.67146e-05	9.47639e-05	AtGDU4	Encodes a member of the GDU (glutamine dumper) family proteins involved in amino acid export: At4g31730 (GDU1), At4g25760 (GDU2), At5g57685 (GDU3), At2g24762 (GDU4), At5g24920 (GDU5), At3g30725 (GDU6) and At5g38770 (GDU7).	GO:0003674
AT4G37670	466.352	1.30344	0.302811	4.30446	1.67391e-05	9.48783e-05	NAGS2	NA	GO:0004042
AT5G41410	901.392	-1.42958	0.332162	-4.30388	1.67832e-05	9.51036e-05	BEL1	Homeodomain protein required for ovule identity.Loss of function mutations show homeotic conversion of integuments to carpels.Forms heterodimers with STM and KNAT1. Interacts with AG-SEP heterodimers is thought to restrict WUS expression. BEL interacts with MADS box dimers composed of SEP1(or SEP3) and AG, SHP1, SHP2 and STK. The interaction of BEL1 with AG-SEP3 is required for proper integument development and specification of integument identity.	GO:0000978
AT5G37600	3155.84	1.54577	0.359245	4.30282	1.68637e-05	9.55345e-05	ATGLN1;1	encodes a cytosolic glutamine synthetase, the enzyme has high affinity with substrate ammonium	GO:0004356
AT1G11630	360.059	0.700572	0.16285	4.30194	1.69305e-05	9.58884e-05	PPR336L	NA	GO:0005739
AT5G19770	7715.97	1.44394	0.335838	4.2995	1.71184e-05	9.69273e-05	TUA3	tubulin 3	GO:0005200
AT2G17265	597.642	-1.06782	0.248371	-4.29928	1.7135e-05	9.69774e-05	DMR1	Encodes a homoserine kinase (HSK) which produces O-phospho-L-homoserine (HserP), a compound at the branching point of methionine and threonine biosynthesis. HSK is found in the stromal fraction of chloroplasts. Mutants are susceptible to downy mildew fungus Hyaloperonospora parasitica.	GO:0004413
AT3G63240	307.738	1.14516	0.266362	4.29927	1.71361e-05	9.69774e-05	NA	NA	GO:0004439
AT1G51080	301.091	-1.20472	0.280269	-4.29845	1.71996e-05	9.73115e-05	NA	NA	GO:0003674
AT1G06830	244.87	1.51774	0.353149	4.29772	1.72567e-05	9.75838e-05	CEPD1	NA	GO:0005515
AT5G26790	11.04	-4.44764	1.03487	-4.29777	1.72524e-05	9.75838e-05	NA	NA	GO:0003674
AT5G54160	9443.52	1.20269	0.279897	4.29689	1.73208e-05	9.79206e-05	AtCOMT	A caffeic acid/5-hydroxyferulic acid O-methyltransferase. Interacts with 14-4-3 proteins in yeast 2 hybrid assay. AtOMT1 (At5g54160) encodes a flavonol 3-O-methyltransferase that is highly active towards quercetin and myricetin. The substrate specificity identifies the enzyme as flavonol 3-methyltransferase which replaces the former annotation of the gene to encode a caffeic acid/5-hydroxyferulic acid O-methyltransferase	GO:0005634
AT3G51970	123.615	1.02034	0.237509	4.29599	1.73912e-05	9.82935e-05	ASAT1	NA	GO:0005515
AT5G05435	70.9785	1.23089	0.286552	4.29553	1.74274e-05	9.84725e-05	NA	NA	NA
AT4G10600	28.9628	-1.7104	0.398303	-4.29422	1.7531e-05	9.90323e-05	NA	NA	GO:0003674
AT1G59910	2079.82	2.03155	0.473335	4.29198	1.77088e-05	0.000100011	FORMIN7	NA	GO:0003779
AT1G73910	4.25422	-5.58626	1.30162	-4.29179	1.77238e-05	0.00010007	ARP4A	Encodes a gene similar to actin-related proteins in other organisms. Member of nuclear ARP family of genes. Component of chromatin remodeling complexes, involved in chromatin-mediated gene regulation.	GO:0005737
AT1G73090	162.182	-0.945021	0.220255	-4.29058	1.78209e-05	0.000100592	NA	NA	GO:0003674
AT3G55800	28361.8	-0.846213	0.197271	-4.2896	1.78994e-05	0.000101008	SBPASE	Encodes the chloroplast enzyme sedoheptulose-1,7-bisphosphatase (SBPase), involved in the carbon reduction of the Calvin cycle. Increase in SBPase activity in transgenic lines accumulate up to 50% more sucrose and starch than wild-type.	GO:0005737
AT1G68470	92.9623	-1.16687	0.272055	-4.28911	1.79394e-05	0.000101208	NA	NA	GO:0003674
AT3G59280	981.658	0.717023	0.167207	4.28825	1.8009e-05	0.000101575	AtPAM16	mutant exhibited resistance to growth on media containing thaxtomin due to a difference in the rate of uptake of the toxin.We proposed that TXR1 is a component of, or regulator of, a dispensable transport mechanism.	GO:0002237
AT2G03310	426.187	-1.05408	0.245819	-4.28801	1.80282e-05	0.000101656	NA	NA	GO:0003674
AT3G63390	288.155	1.01407	0.236507	4.28769	1.80539e-05	0.000101776	NA	NA	GO:0005634
AT2G23420	1161.49	-0.980675	0.228765	-4.28682	1.81249e-05	0.000102149	NAPRT2	NA	GO:0004516
AT5G19540	2360.17	-0.633384	0.147755	-4.28671	1.81342e-05	0.000102175	DY1	NA	GO:0003674
AT1G68310	528.068	0.793519	0.185157	4.28567	1.82193e-05	0.000102628	AE7	Encodes a protein that has been shown to specifically interact with a sequence motif, PIEPPPHH, in the cytoplasmic tail of a membrane protein that directs the protein from the ER to vacuoles where it is internalized.	GO:0005634
AT5G66630	337.441	2.2223	0.518602	4.28517	1.82598e-05	0.00010283	DAR5	NA	GO:0009888
AT4G32970	130.821	-1.16247	0.271313	-4.28459	1.83077e-05	0.000103073	NA	NA	GO:0003674
AT1G79650	504.116	0.673701	0.157246	4.28438	1.83248e-05	0.000103142	AtAO1	Encodes a member of the RADIATION SENSITIVE23 (RAD23) family: AT1G16190(RAD23A), AT1G79650(RAD23B), AT3G02540(RAD23C), AT5G38470(RAD23D). RAD23 proteins play an essential role in the cell cycle, morphology, and fertility of plants through their delivery of UPS (ubiquitin/26S proteasome system) substrates to the 26S proteasome.	GO:0003684
AT4G22756	195.803	-1.29626	0.302569	-4.28418	1.83414e-05	0.00010321	ATSMO1-2	Encodes a member of the SMO1 family of sterol 4alpha-methyl oxidases. More specifically functions as a 4,4-dimethyl-9beta,19-cyclopropylsterol-4alpha- methyl oxidase.	GO:0000254
AT5G21010	448.422	0.653868	0.152657	4.28325	1.8418e-05	0.000103614	ATBPM5	NA	GO:0005515
AT3G05710	741.728	0.980185	0.228873	4.28267	1.84667e-05	0.000103861	ATSYP43	member of SYP4 Gene Family	GO:0000149
AT2G29170	382.6	-1.57643	0.368193	-4.28153	1.85613e-05	0.000104339	NA	NA	GO:0003674
AT4G29130	1485.83	-0.920412	0.21497	-4.28158	1.85572e-05	0.000104339	ATHXK1	Encodes a hexokinase (HXK1) in the plant glucose-signaling network. Functions as a glucose sensor to interrelate nutrient, light, and hormone signaling networks for controlling growth and development in response to the changing environment.	GO:0000325
AT1G17360	1423.11	-0.981185	0.229175	-4.28138	1.85741e-05	0.000104381	NA	NA	GO:0003674
AT3G46990	66.2688	-1.42598	0.333069	-4.28133	1.85784e-05	0.000104381	OPL3	NA	GO:0003674
AT5G06280	230.092	-1.1069	0.258656	-4.27942	1.87378e-05	0.00010525	NA	NA	GO:0003674
AT5G63880	332.723	1.38095	0.322803	4.278	1.8858e-05	0.000105898	VPS20.1	NA	GO:0000815
AT1G34400	12.5551	3.19109	0.746002	4.27759	1.88929e-05	0.000106067	NA	NA	GO:0003674
AT1G10910	549.756	-0.98933	0.231287	-4.2775	1.89005e-05	0.000106082	EMB3103	NA	GO:0003729
AT3G49720	3895.58	1.30908	0.30613	4.27622	1.90089e-05	0.000106663	CGR2	NA	GO:0000325
AT3G47340	1088.32	2	0.467795	4.27537	1.90817e-05	0.000107044	ASN1	encodes a glutamine-dependent asparagine synthetase, the predicted ASN1 peptide contains a purF-type glutamine-binding domain, and is expressed predominantly in shoot tissues, where light has a negative effect on its mRNA accumulation. Expression is induced within 3 hours of dark treatment, in senescing leaves and treatment with exogenous photosynthesis inhibitor. Induction of gene expression was suppressed in excised leaves supplied with sugar. The authors suggest that the gene's expression pattern is responding to the level of sugar in the cell.	GO:0004066
AT4G30290	362.121	2.94126	0.687989	4.27516	1.91e-05	0.000107119	ATXTH19	Encodes a xyloglucan endotransglucosylase/hydrolase with only only the endotransglucosylase (XET; EC 2.4.1.207) activity towards xyloglucan and non-detectable endohydrolytic (XEH; EC 3.2.1.151) activity. Expressed throughout both the main and the lateral root, with intensive expression at the dividing and elongating regions. Is expressed in lateral root primordia but expression ceases after lateral root begins to grow.	GO:0005576
AT3G55710	34.401	-1.84898	0.432691	-4.27322	1.92669e-05	0.000108027	NA	NA	GO:0005737
AT2G43330	705.848	-0.77481	0.181353	-4.27238	1.934e-05	0.000108409	ATINT1	Encodes a tonoplast-localized myo-inositol exporter, involved in efflux of myo-inositol from the vacuole to the cytosol. The gene is ubiquitously expressed. Reduced root growth in knock-out mutants grown on low inositol agar medium.	GO:0000325
AT5G06140	1334.98	0.603477	0.141278	4.27157	1.94102e-05	0.000108775	ATSNX1	Homolog of yeast retromer subunit VPS5. Part of a retromer-like protein complex involved in endosome to lysosome protein transport. In roots it co-localizes with the PIN2 auxin efflux carrier. Involved in endocytic sorting of membrane proteins including PIN2, BOR1 and BRI1.	GO:0005515
AT5G40340	2306.68	1.4116	0.330528	4.27075	1.94818e-05	0.000109121	PDP3	NA	GO:0005515
AT5G57510	31.761	4.33219	1.01439	4.27075	1.9482e-05	0.000109121	NA	NA	GO:0003674
AT2G47190	76.2364	2.01338	0.471505	4.27011	1.95373e-05	0.000109403	ATMYB2	Encodes a MYB transcription factor that possesses an R2R3 MYB DNA binding domain and is known to regulate the expression of salt- and dehydration-responsive genes. Has been shown to bind calmodulin.	GO:0000976
AT2G34090	197.22	1.16663	0.273231	4.26978	1.95666e-05	0.000109539	MEE18	NA	GO:0005739
AT1G28375	4.55801	5.605	1.31306	4.26864	1.9667e-05	0.000110073	NA	NA	GO:0003674
AT5G21326	1033.37	-0.920218	0.215596	-4.26825	1.97015e-05	0.000110238	CIPK26	NA	GO:0004674
AT1G78460	4763.61	1.76263	0.412971	4.26815	1.97097e-05	0.000110255	cHBP3	NA	GO:0005737
AT4G08310	505.08	-0.731497	0.171423	-4.26721	1.97934e-05	0.000110681	NA	NA	GO:0003674
AT4G30980	31.5183	-2.16772	0.507999	-4.26718	1.9796e-05	0.000110681	DROP2	Encodes a basic helix-loop-helix (bHLH) protein that regulates root hair development. One of the three Arabidopsis homologs of the Lotus japonicus ROOTHAIRLESS1 (LjRHL1) gene: At2g24260 (AtLRL1), At4g30980 (AtLRL2), and At5g58010 (AtLRL3).	GO:0000978
AT4G31490	2640.53	0.714657	0.167589	4.26435	2.00483e-05	0.000112063	beta2-COP	NA	GO:0005198
AT5G65910	1313.16	0.769849	0.180547	4.26399	2.00813e-05	0.000112219	NA	NA	GO:0003674
AT1G06460	1961.65	-0.846788	0.198651	-4.2627	2.01975e-05	0.00011281	ACD31.2	ACD32.1 encodes an alpha-crystallin domain containing protein with homology to small heat shock proteins.	GO:0005576
AT3G10980	823.418	0.605397	0.142021	4.26272	2.01957e-05	0.00011281	NA	NA	GO:0005634
AT3G45960	18.2059	4.63776	1.08844	4.26092	2.03588e-05	0.000113682	ATEXLA3	member of EXPANSIN-LIKE. Naming convention from the Expansin Working Group (Kende et al, 2004. Plant Mol Bio)	GO:0005576
AT4G40065	253.553	1.42921	0.335429	4.26085	2.03648e-05	0.000113687	NA	NA	NA
AT4G15545	7547.32	-0.727626	0.170796	-4.2602	2.04246e-05	0.000113991	NAIP1	NA	GO:0005515
AT3G21220	1328.63	1.54753	0.363261	4.26011	2.0433e-05	0.000114009	ATMAP2K_ALPHA	Encodes a mitogen-activated kinase kinase, dual specific protein kinase that is expressed in vegetative tissues and floral buds. Involved in innate immunity. This protein activates MPK3/MPK6 and early-defense genes redundantly with MKK4.In plants with both MKK5 and MKK6 levels reduced by RNAi plants, floral organs do not abscise suggestion a role for both proteins in mediating floral organ abscission.	GO:0000165
AT5G44240	1637.34	0.880159	0.20664	4.25939	2.0499e-05	0.000114348	ALA2	NA	GO:0000287
AT3G25700	228.328	-1.28459	0.301626	-4.25887	2.0546e-05	0.000114581	NA	NA	GO:0004190
AT3G14170	65.5957	-1.95256	0.45864	-4.25728	2.06927e-05	0.00011537	CORD1	NA	GO:0003674
AT2G26710	101.856	-2.37741	0.558462	-4.25707	2.07119e-05	0.000115421	BAS1	Encodes a member of the cytochrome p450 family that serves as a control point between multiple photoreceptor systems and brassinosteroid signal transduction. Involved in brassinolide metabolism. Mediates response to a variety of light signals including hypocotyl elongation and cotyledon expansion.	GO:0004497
AT5G14120	7031.36	2.11722	0.497342	4.25707	2.07125e-05	0.000115421	NA	NA	GO:0000325
AT4G12410	8.96266	3.44687	0.809697	4.25699	2.07197e-05	0.000115431	SAUR35	NA	GO:0003674
AT4G04293.1	240.386	-1.08231	0.254253	-4.2568	2.07371e-05	0.000115499	NA	NA	NA
AT4G29810	2226.56	0.961041	0.225876	4.25473	2.09304e-05	0.000116546	ATMKK2	encodes a MAP kinase kinase 2 that regulates MPK6 and MPK4 in response to cold and salt stresses. Co-expression with MEKK1 in protoplasts activated MKK2 activity, suggesting that MEKK1 may be a regulator of MKK2.	GO:0000165
AT5G27150	1248.57	-1.50242	0.353143	-4.25441	2.09597e-05	0.000116679	AT-NHX1	Encodes a vacuolar sodium/proton antiporter involved in salt tolerance, ion homeostasis, and leaf development.	GO:0000325
AT5G27730	421.999	-0.956391	0.224811	-4.2542	2.09796e-05	0.00011676	NA	NA	GO:0003674
AT3G51440	381.426	2.06561	0.485582	4.25387	2.10104e-05	0.000116902	NA	NA	GO:0005783
AT2G17840	2171.48	1.79812	0.422737	4.25351	2.10443e-05	0.000117061	ERD7	Identified as drought-inducible gene by differential hybridization. Upregulated by high light, drought, cold and salt stress determined by microarray analysis.	GO:0003674
AT4G31020	4.38036	5.55618	1.30628	4.25343	2.10517e-05	0.000117072	ABAPT8	NA	GO:0005576
AT3G21295	414.602	0.906617	0.213179	4.25284	2.11074e-05	0.000117323	PWWP3	NA	GO:0003674
AT4G30530	21428.2	1.62243	0.381492	4.25284	2.11076e-05	0.000117323	GGP1	NA	GO:0005737
AT2G17340	1552.55	-0.66723	0.156942	-4.25145	2.1239e-05	0.000118023	NA	NA	GO:0004594
AT5G61840	713.649	0.68366	0.160828	4.25086	2.12948e-05	0.000118303	GUT1	NA	GO:0005768
AT1G45545	17.4621	-2.04969	0.482245	-4.25031	2.13475e-05	0.000118566	NA	NA	GO:0003674
AT2G17695	1325.17	-0.78811	0.185434	-4.25009	2.13686e-05	0.000118653	NA	NA	GO:0003674
AT5G60950	512.443	1.39772	0.328898	4.24971	2.14046e-05	0.000118823	COBL5	NA	GO:0002239
AT4G37980	2978.43	-1.18352	0.278502	-4.24959	2.14163e-05	0.000118857	ATCAD7	NA	GO:0005737
AT5G49900	374.532	1.12728	0.265311	4.24892	2.14805e-05	0.000119183	NA	NA	GO:0004348
AT1G21260.1	63.974	-1.7863	0.420433	-4.24872	2.14996e-05	0.000119259	NA	NA	NA
AT1G22960	175.134	0.863482	0.203286	4.24763	2.16043e-05	0.000119809	NA	NA	GO:0003729
AT2G21350	40.6446	1.73079	0.407477	4.24756	2.16108e-05	0.000119815	NA	NA	GO:0003674
AT4G17570	854.219	-0.697233	0.164155	-4.24741	2.1626e-05	0.000119833	GATA26	Encodes a member of the GATA factor family of zinc finger transcription factors.	GO:0000976
AT4G31780	5495.83	1.38808	0.32681	4.24736	2.16305e-05	0.000119833	EMB2797	Encodes an A-type monogalactosyldiacylglycerol (MGDG) synthase. It represents the isoform responsible for the bulk of MGDG synthesis in Arabidopsis.	GO:0005886
AT5G06990	18.4192	2.98536	0.702875	4.24736	2.16305e-05	0.000119833	NA	NA	GO:0003674
AT1G19230	10.0783	2.81006	0.661686	4.24681	2.16833e-05	0.000120095	AtRbohE	NA	GO:0005509
AT1G74430	806.07	2.74437	0.646266	4.2465	2.17131e-05	0.000120229	ATMYB95	Encodes a putative transcription factor (MYB95).	GO:0003700
AT1G16650	189.001	1.02758	0.242049	4.24534	2.18262e-05	0.000120802	NA	NA	GO:0003674
AT2G14835	867.226	0.605326	0.142586	4.24533	2.18276e-05	0.000120802	NA	NA	GO:0005794
AT2G21660	1474.27	2.28702	0.538793	4.24472	2.18871e-05	0.0001211	ATGRP7	Encodes a small glycine-rich RNA binding protein that is part of a negative-feedback loop through which AtGRP7 regulates the circadian oscillations of its own transcript. Gene expression is induced by cold. GRP7 appears to promote stomatal opening and reduce tolerance under salt and dehydration stress conditions, but, promotes stomatal closing and thereby increases stress tolerance under conditions of cold tolerance. Loss of function mutations have increased susceptibility to pathogens suggesting a role in mediating innate immune response. Mutants are also late flowering in a non-photoperiodic manner and are responsive to vernalization suggesting an interaction with the autonomous flowering pathway. There is a reduction of mRNA export from the nucleus in grp7 mutants. GRP7:GFP fusion proteins can be found in the cytosol and nucleus. A substrate of the type III effector HopU1 (mono-ADP-ribosyltransferase).	GO:0000380
AT1G09710	110.035	-1.20917	0.284986	-4.24291	2.20643e-05	0.00012205	DP1	NA	GO:0003674
AT3G08760	847.847	1.50477	0.354664	4.24279	2.20763e-05	0.000122085	ATSIK	Encodes an osmotic stress-inducible kinase that functions as a negative regulator of osmotic stress signaling in plants.	GO:0001666
AT5G14370	573.365	-0.939828	0.221521	-4.24262	2.20926e-05	0.000122145	NA	NA	GO:0003674
AT1G61550	17.678	2.62322	0.618389	4.24203	2.21509e-05	0.000122436	NA	NA	GO:0004674
AT5G08570	1955.69	-1.46167	0.344628	-4.2413	2.22228e-05	0.000122802	NA	NA	GO:0000287
AT1G41830	2537.01	-1.17382	0.276901	-4.23912	2.24398e-05	0.00012397	SKS6	NA	GO:0005507
AT2G30470	853.161	0.62012	0.146309	4.23842	2.25095e-05	0.000124324	HSI2	HSI2 is a member of a novel family of B3 domain proteins with a sequence similar to the ERF-associated amphiphilic repression (EAR) motif. It functions as an active repressor of the Spo minimal promoter (derived from a gene for sweet potato sporamin A1) through the EAR motif. It contains a plant-specific B3 DNA-binding domain. The Arabidopsis genome contains 42 genes with B3 domains which could be classified into three families that are represented by ABI3, ARF1 and RAV1. HSI2 belongs to the ABI3 family. It is expressed at similar levels in all organs. Treatment with 6% sucrose showed a slight increase in transcript levels after 24 h. No changes were observed after treatment with 50M ABA. It is localized in the nucleus via a nuclear localization sequence located in the fourth conserved region of the C-terminal B3 domain.	GO:0003700
AT5G53080	132.863	-0.892736	0.21066	-4.2378	2.25721e-05	0.000124638	WTG1	NA	GO:0005515
AT5G42070	1121.47	-0.931567	0.21986	-4.23709	2.2644e-05	0.000125003	NA	NA	GO:0003674
AT5G20980	175.391	-0.81391	0.192105	-4.2368	2.26725e-05	0.000125129	ATMS3	encodes a plastidic methionine synthase, involved in methionine de novo synthesis in the chloroplast	GO:0003871
AT3G05970	1398.48	0.982809	0.232011	4.23604	2.27498e-05	0.000125524	ATLACS6	encode peroxisomal long-chain acyl-CoA synthetase (LACS) isozymes	GO:0001676
AT1G12420	340.968	1.7449	0.411966	4.23554	2.28e-05	0.000125737	ACR8	NA	GO:0005575
AT1G24145	1386.88	2.12333	0.50131	4.23557	2.27969e-05	0.000125737	NA	NA	GO:0003674
AT4G38220	1439.89	-0.8989	0.212288	-4.23434	2.29222e-05	0.000126379	AQI	NA	GO:0000325
AT4G26540	305.705	-1.3508	0.319104	-4.2331	2.30488e-05	0.000127013	RGFR3	NA	GO:0001653
AT5G15910	573.158	-0.747988	0.176698	-4.23315	2.30436e-05	0.000127013	NA	NA	GO:0005739
AT2G23700	75.2692	-1.27313	0.300766	-4.23297	2.30628e-05	0.000127058	NA	NA	GO:0003674
AT5G57460	1306.07	1.0836	0.256014	4.23258	2.31029e-05	0.000127247	TML	NA	GO:0005515
AT1G18150	1409.39	-0.813516	0.192236	-4.23186	2.3177e-05	0.000127623	ATMPK8	ATMPK8,	GO:0000302
AT2G25200	629.716	1.34052	0.316903	4.23005	2.33638e-05	0.000128619	NA	NA	GO:0003674
AT2G35880	1273.99	0.957896	0.226484	4.22942	2.34295e-05	0.000128948	WDL4	NA	GO:0000226
AT1G48160	524.613	0.672174	0.15901	4.22725	2.36566e-05	0.000130165	NA	NA	GO:0005634
AT2G02170	393.19	1.33439	0.315678	4.22706	2.36761e-05	0.00013024	NA	NA	GO:0003674
AT1G53340	13.6906	3.07456	0.727366	4.22698	2.36853e-05	0.000130257	NA	NA	GO:0005634
AT1G03870	3425.72	2.39796	0.567335	4.2267	2.37144e-05	0.000130384	FLA9	fasciclin-like arabinogalactan-protein 9 (Fla9)	GO:0005576
AT5G58900	651.318	1.30588	0.308979	4.22643	2.37426e-05	0.000130507	DIV1	NA	GO:0000976
AT1G08730	21.3946	-2.27286	0.537854	-4.22579	2.38107e-05	0.000130848	ATXIC	Class XI myosin gene	GO:0000146
AT1G75370	2014.61	-0.876485	0.207446	-4.22513	2.38799e-05	0.000131195	NA	NA	GO:0005634
AT4G16940	356.993	1.24821	0.295501	4.22406	2.39938e-05	0.000131788	SIKIC1	NA	GO:0005737
AT4G15248	196.851	-2.37163	0.561497	-4.22376	2.40257e-05	0.00013193	BBX30	NA	GO:0005515
AT1G52710	304.65	1.4652	0.346918	4.22349	2.40551e-05	0.000132058	NA	NA	GO:0005739
AT3G07470	2555.21	0.921103	0.218105	4.22322	2.40841e-05	0.000132184	NA	NA	GO:0000325
AT5G21430	2332.95	-0.872008	0.206544	-4.22191	2.42243e-05	0.00013292	CRRL	NA	GO:0009059
AT5G61980	27.7097	2.03856	0.482974	4.22086	2.43375e-05	0.000133508	AGD1	A member of ARF GAP domain (AGD), A thaliana has 15 members, grouped into four classes. AGD1 belongs to the class 1, together with AGD2, AGD3 and AGD4. Not expressed in hypocotyls and cotyledons.	GO:0005886
AT5G01820	1873.99	-0.967574	0.229323	-4.21926	2.45101e-05	0.000134387	ATCIPK14	Encodes a CBL-interacting serine/threonine protein kinase.	GO:0000325
AT5G56790	241.803	-0.995859	0.236024	-4.2193	2.45057e-05	0.000134387	NA	NA	GO:0004672
AT2G44220	8.85017	5.08628	1.20566	4.21867	2.45749e-05	0.000134708	NA	NA	GO:0003674
AT3G57090	1460.19	0.781508	0.185327	4.21692	2.47666e-05	0.000135725	BIGYIN	Encodes a protein with similarity to yeast FIS proteins. These membrane anchored proteins bind DRP proteins and function during organelle division. FIS1B is expressed ubiquitously and appears to be involved in peroxisome division.	GO:0000266
AT2G38710	377.155	-0.953629	0.22615	-4.21679	2.47802e-05	0.000135765	NA	NA	GO:0003674
AT3G55760	483.949	-0.934528	0.221644	-4.21636	2.48281e-05	0.000135994	LESV	NA	GO:0005829
AT1G58420	347.13	2.43728	0.578077	4.21618	2.48472e-05	0.000136064	NA	NA	GO:0003674
AT1G20575	398.88	0.667698	0.158396	4.21538	2.49361e-05	0.000136517	DPMS1	NA	GO:0004582
AT5G65640	96.2356	-1.61709	0.383712	-4.21434	2.50506e-05	0.000137109	bHLH093	NA	GO:0003700
AT5G17240	159.84	1.01736	0.241432	4.21385	2.51058e-05	0.000137377	SDG40	NA	GO:0009507
AT5G23270	24.3984	-2.33702	0.554642	-4.21356	2.51373e-05	0.000137515	ATSTP11	NA	GO:0015144
AT3G48800	245.721	-1.1022	0.261603	-4.21326	2.51716e-05	0.000137668	NA	NA	GO:0003674
AT5G47910	9411.89	1.73197	0.411185	4.21216	2.52944e-05	0.000138286	ATRBOHD	NADPH/respiratory burst oxidase protein D (RbohD).Interacts with AtrbohF gene to fine tune the spatial control of ROI production and hypersensitive response to cell in and around infection site.	GO:0005509
AT5G49950	359.686	-0.779934	0.185164	-4.21213	2.52972e-05	0.000138286	NA	NA	GO:0005575
AT3G06125	752.892	-1.08213	0.256938	-4.21166	2.53504e-05	0.000138542	NA	NA	NA
AT5G17910	1688.16	0.876818	0.208204	4.21134	2.5386e-05	0.000138701	NA	NA	GO:0003674
AT3G07330	1022.79	0.618467	0.146865	4.21112	2.54111e-05	0.000138782	ATCSLC06	encodes a gene similar to cellulose synthase	GO:0000138
AT5G59130	1264.67	-1.90931	0.453399	-4.2111	2.54136e-05	0.000138782	NA	NA	GO:0004252
AT5G08440	396.709	-0.869033	0.206439	-4.20965	2.55771e-05	0.000139641	NA	NA	GO:0003674
AT4G14240	1000.79	-1.09229	0.259482	-4.20951	2.55926e-05	0.00013969	NA	NA	GO:0000287
AT1G23890	50.1279	-1.20732	0.286844	-4.20896	2.56546e-05	0.000139959	NA	NA	GO:0003674
AT3G02870	2131.89	-0.952306	0.226255	-4.209	2.56506e-05	0.000139959	GPP	Encodes a L-galactose-1-phosphate phosphatase, involved in ascorbate biosynthesis.	GO:0005737
AT1G26500	22.1163	-1.80273	0.42843	-4.20775	2.57926e-05	0.000140676	NA	NA	GO:0003729
AT3G57120	380.599	1.04528	0.248447	4.20725	2.58501e-05	0.000140955	NA	NA	GO:0004672
AT2G23270	47.0897	3.96168	0.942154	4.20492	2.6118e-05	0.00014238	PIP3	NA	GO:0003674
AT1G10600	352.594	-0.681987	0.162202	-4.20456	2.61591e-05	0.000142568	AMSH2	NA	GO:0005634
AT3G25230	2377.16	0.765515	0.182071	4.20449	2.61677e-05	0.00014258	ATFKBP62	Encodes a a high molecular weight member of the FK506 binding protein (FKBP) family. It has three FKBP12-like domains, tetratricopeptide repeats, and a putative calmodulin binding domain. Modulates thermotolerance by interacting with HSP90.1 and affecting the accumulation of HsfA2-regulated sHSPs.	GO:0003755
AT5G14060	6406.77	-0.955832	0.227341	-4.2044	2.61775e-05	0.000142597	AK2	lysine-sensitive aspartate kinase	GO:0004072
AT3G29230	421.802	-0.78179	0.18602	-4.20273	2.63717e-05	0.00014362	NA	NA	GO:0003729
AT1G09460	37.6922	3.56631	0.848859	4.2013	2.65383e-05	0.000144491	NA	NA	NA
AT1G61690	950.697	0.727698	0.17323	4.20076	2.66016e-05	0.000144799	FYVE4	NA	GO:0005634
AT5G19875	160.527	-1.65426	0.393838	-4.20036	2.66496e-05	0.000145024	NA	NA	GO:0003674
AT1G75020	477	1.13448	0.270141	4.1996	2.67393e-05	0.000145476	LPAT4	NA	GO:0003841
AT2G04570	210.289	-1.32937	0.316582	-4.19912	2.67957e-05	0.000145747	GGL14	NA	GO:0005576
AT1G54180	75.949	-1.43719	0.342478	-4.19643	2.71152e-05	0.000147448	ATBRXL3	Belongs to five-member BRX gene family. Arabidopsis BRX genes share high levels of similarity among each others, with several conserved domains. The most distinct is BRX domain - highly conserved in all BRX genes among distantly related species. This protein-protein interaction domain is required and sufficient for BRX activity.	GO:0003674
AT2G37380	21.6149	-2.88911	0.688523	-4.19609	2.71562e-05	0.000147634	MAKR3	NA	GO:0005634
AT5G64380	347.117	-0.976077	0.232644	-4.19558	2.7217e-05	0.000147927	NA	NA	GO:0005737
AT5G13290	80.7311	-1.30995	0.312236	-4.1954	2.72395e-05	0.000148013	CRN	Encodes a protein with predicted Ser/Thr kinase activity and membrane localization that is involved in the CLV3 signaling pathway that represses WUS expression in the meristem. Loss of function of CRN can suppress the phenotype caused by overexpression of CLV3. SOL2 isolated as a suppressor of root- specific overexpression of CLE19, a clavata3 like gene. sol2 partially suppresses the short root phenotype caused by CLE19 overexpression. Mutant flowers have extra carpels.	GO:0001653
AT3G17790	326.322	-1.82169	0.434323	-4.19432	2.73689e-05	0.000148679	ATACP5	NA	GO:0003993
AT1G55160	478.48	0.729919	0.174033	4.19415	2.739e-05	0.000148757	NA	NA	GO:0003674
AT5G65460	658.346	-0.848072	0.20223	-4.1936	2.74556e-05	0.000149076	KAC2	Kinesin that binds cyclin-dependent kinase CDKA;1 as homodimer or as heterodimer with KCA1	GO:0003777
AT2G37040	5368.32	1.57445	0.375507	4.19287	2.7545e-05	0.000149524	ATPAL1	Encodes PAL1, a phenylalanine ammonia-lyase. Arabidopsis has four PALs: AT2G37040 (PAL1), AT3G53260 (PAL2), AT5G04230 (PAL3) and AT3G10340 (PAL4).	GO:0005515
AT2G46900	759.258	0.69318	0.16533	4.19271	2.75647e-05	0.000149587	NA	NA	GO:0003674
AT5G05830	245.584	-0.883658	0.210763	-4.19266	2.75702e-05	0.000149587	NA	NA	GO:0005634
AT5G04480	1543.84	1.43118	0.341422	4.19181	2.76734e-05	0.000150109	BUP	NA	GO:0000137
AT2G04240	396.717	-1.34535	0.321041	-4.19057	2.78252e-05	0.000150895	XER	Encodes a small protein with an N-terminal trans-membrane domain and a RING-H2 zinc finger motif located at the C-terminus. Gene expression is induced by salt and osmotic stress. Transcrips levels are induced by DELLA proteins and repressed by gibberellic acid. Involved in ABA metabolism.	GO:0005515
AT4G38890	648.976	-1.07555	0.256666	-4.19046	2.78388e-05	0.000150931	NA	NA	GO:0005634
AT1G55535	331.601	0.674864	0.16107	4.18989	2.79085e-05	0.000151272	NA	NA	GO:0003674
AT3G13600	37.5306	1.74611	0.416766	4.18967	2.79359e-05	0.000151383	NA	NA	GO:0005634
AT1G05550	11.2661	-2.74542	0.655385	-4.18901	2.80172e-05	0.000151785	AtDOA2	NA	GO:0003674
AT4G18710	4347.85	0.669077	0.159845	4.18579	2.8417e-05	0.000153913	ATSK21	ATSK (shaggy-like kinase) family member that encodes an AtSK protein involved in the cross-talk between auxin and brassinosteroid signaling pathways. BR-INSENSITIVE 2 mutant indicated that the BR-insensitive dwarf phenotype was due to a semidominant mutation in the BIN2. BIN2 is not allelic to BRI1. BIN2-mediated phosphorylation appears to promote BZR1 export from the nucleus.	GO:0004672
AT1G65660	681.533	-0.603466	0.144202	-4.18487	2.85334e-05	0.000154505	SMP1	Encodes a CCHC zinc finger protein that may function as a step II splicing factor. In an epigenetic allele of SMP1 (in which SMP1 and SMP2 mRNA is reduced) organs are smaller and contain fewer cells.	GO:0000398
AT5G46390	687.377	-0.686982	0.164209	-4.18358	2.86955e-05	0.000155344	CtpC	NA	GO:0004175
AT1G72900	1112.95	1.79864	0.43005	4.1824	2.88454e-05	0.000156117	TN7	NA	GO:0005737
AT5G20990	1549.97	0.860476	0.205764	4.18187	2.89125e-05	0.000156441	B73	Involved in molybdenum cofactor (Moco) biosynthesis, inserting Mo into Molybdopterin. sir loss-of-function mutants are resistant to sirtinol, a modulator of auxin signaling.	GO:0005634
AT3G43600	481.686	-0.791091	0.189179	-4.18172	2.89316e-05	0.000156506	AAO2	Encodes an aldehyde oxidase. AAO2 does not appear to act on abscisic aldehyde in vitro but it is possible that it may function in abscisic acid biosynthesis when the activity of At2g27150 (AAO3), the primary abscisic aldehyde oxidase, is lost.	GO:0004031
AT3G29810	42.3325	2.77548	0.663881	4.18069	2.9063e-05	0.000157178	COBL2	NA	GO:0003674
AT3G02990	70.6263	-1.22953	0.294144	-4.18003	2.91465e-05	0.000157591	ATHSFA1E	member of Heat Stress Transcription Factor (Hsf) family	GO:0000978
AT5G67470	1304.91	1.08209	0.258886	4.1798	2.91763e-05	0.000157713	ATFH6	NA	GO:0003779
AT5G61390	159.324	1.05023	0.251286	4.17941	2.92268e-05	0.000157946	NEN2	NA	GO:0003676
AT4G00430	3746.44	-1.45034	0.347073	-4.17877	2.93084e-05	0.000158348	PIP1;4	a member of the plasma membrane intrinsic protein subfamily PIP1.	GO:0005515
AT2G21860	1318.02	-1.0179	0.243639	-4.17788	2.94234e-05	0.00015893	NA	NA	GO:0006351
AT1G66590	326.193	0.944001	0.225966	4.17763	2.9456e-05	0.000159067	ATCOX19-1	NA	GO:0005634
AT5G14410	174.517	-1.29805	0.310765	-4.17695	2.95449e-05	0.000159507	NA	NA	GO:0003674
AT2G47910	618.69	-1.01526	0.243078	-4.17668	2.9579e-05	0.000159652	CRR6	Encodes a chloroplast thylakoid membrane protein. Required for the assembly/accumulation of the NAD(P)H dehydrogenase complex of the photosynthetic electron transport chain.	GO:0003674
AT1G51805	14998.6	1.36777	0.327623	4.17482	2.9822e-05	0.000160874	SIF3	NA	GO:0004672
AT2G38470	10618.8	2.68026	0.642002	4.17484	2.98191e-05	0.000160874	ATWRKY33	Member of the plant WRKY transcription factor family. Regulates the antagonistic relationship between defense pathways mediating responses to P. syringae and necrotrophic fungal pathogens. Located in nucleus. Involved in response to various abiotic stresses - especially salt stress.	GO:0000976
AT5G19740	80.3557	-1.46036	0.349806	-4.17478	2.98275e-05	0.000160874	LAMP1	NA	GO:0004180
AT1G79690	1969.29	1.28097	0.306947	4.17326	3.00268e-05	0.000161909	AtND	NA	GO:0000325
AT5G44200	483.121	-0.623742	0.149479	-4.17278	3.00906e-05	0.000162213	ATCBP20	Encodes a nuclear cap-binding protein that forms a heterodimeric complex with ABH1 (ATCBP80) and is likely to participate in RNA metabolism. Its mRNA is ubiquitously expressed.Loss of function mutations suggest a role in processing of pri-miRNA and mRNA splicing.	GO:0000339
AT1G53710	418.113	1.04868	0.251344	4.17228	3.01573e-05	0.000162532	NA	NA	GO:0000137
AT3G26840	1097.26	1.73812	0.416597	4.17219	3.0169e-05	0.000162555	PES2	NA	GO:0004144
AT1G17210	1082.89	-0.751468	0.180146	-4.17145	3.0267e-05	0.000163043	ATILP1	NA	GO:0005634
AT1G02020	337.258	-0.851767	0.204248	-4.17027	3.04245e-05	0.000163828	NA	NA	GO:0005634
AT1G02475	1294.63	-0.548211	0.131458	-4.17024	3.04278e-05	0.000163828	NA	NA	GO:0003674
AT2G42330	430.875	1.34637	0.32287	4.17	3.04594e-05	0.000163958	NA	NA	GO:0000390
AT3G56090	459.357	-1.37275	0.32922	-4.16971	3.04982e-05	0.000164119	ATFER3	Encodes FERRITIN 3, AtFER3. Ferritins are a class of 24-mer multi-meric proteins found in all kingdoms of life. Function as the main iron store in mammals. Evidence suggests that Arabidopsis ferritins are essential to protect cells against oxidative damage, but they do not constitute the major iron pool.	GO:0000302
AT5G42240	543.628	-0.75576	0.181252	-4.16967	3.05043e-05	0.000164119	scpl42	NA	GO:0004185
AT2G41040	690.743	-0.863028	0.206986	-4.1695	3.05275e-05	0.000164203	NA	NA	GO:0008168
AT1G66180	1516.29	1.197	0.28709	4.16942	3.05371e-05	0.000164214	NA	NA	GO:0004190
AT3G06010	499.317	-0.883693	0.211975	-4.16886	3.06124e-05	0.000164578	ATCHR12	Encodes AtCHR12, a SNF2/Brahma-type chromatin-remodeling protein. AtCHR12 mediates temporary growth arrest in Arabidopsis upon perceiving environmental stress.	GO:0003677
AT5G62570	2455.7	1.75393	0.421016	4.16595	3.10064e-05	0.000166656	CBP60a	NA	GO:0003700
AT4G34090	967.539	-0.853256	0.204906	-4.16413	3.12547e-05	0.000167908	PAB	NA	GO:0005515
AT5G53580	1569.73	-0.746565	0.179284	-4.16416	3.12502e-05	0.000167908	AtPLR1	NA	GO:0004033
AT4G20260	8125.8	1.41002	0.338643	4.16374	3.13078e-05	0.000168151	ATPCAP1	Encodes a Ca2+ and Cu2+ binding protein. N-terminal myristylation on glycine 2 appears to enable it to associate tightly with the plasma membrane. Recombinant PCaP1 interacts strongly with phosphatidylinositol 3,5-bisphosphate (PtdIns(3,5)P2) and PtdIns (3,4,5)P3, and weakly with PtdIns(3,5)P2 and PtdIns(4,5). It also interacts with calmodulin (CaM) in a calcium-dependent manner. CaM does not interfere with PCaP1 membrane localization but does weaken interactions between it and the PtdInsPs. PCaP1 has an apparent Kd of 10 uM for Cu2+ and can bind six ions per protein. Transcript levels for PCaP1 first fall and then rise following exposure to CuCl2. Mannitol, sorbitol, and the flg22 oligopeptide also increase expression levels.	GO:0000325
AT1G51740	325.993	0.728521	0.175022	4.16245	3.14854e-05	0.000169063	ATSYP81	member of SYP8 Gene Family	GO:0005634
AT1G21200	356.941	0.715523	0.171927	4.16178	3.15783e-05	0.000169516	NA	NA	GO:0003700
AT5G59580	172.46	1.89497	0.455332	4.16173	3.15852e-05	0.000169516	UGT76E1	NA	GO:0002213
AT1G54090	1188.67	0.895644	0.215249	4.16097	3.16896e-05	0.000169993	ATEXO70D2	A member of EXO70 gene family, putative exocyst subunits, conserved in land plants. Arabidopsis thaliana contains 23 putative EXO70 genes, which can be classified into eight clusters on the phylogenetic tree.	GO:0000145
AT2G02360	840.13	1.04927	0.252169	4.16099	3.1687e-05	0.000169993	AtPP2-B10	NA	GO:0005634
AT2G47780	60.1627	-2.67758	0.643515	-4.16087	3.17039e-05	0.000170028	LDAP2	NA	GO:0003674
AT2G41000	126.789	-1.09084	0.262198	-4.16037	3.17735e-05	0.000170359	NA	NA	GO:0005737
AT5G36260	13.7377	2.50085	0.601124	4.16029	3.17843e-05	0.000170375	A36	NA	GO:0004190
AT3G19540	865.923	0.890785	0.214147	4.15968	3.18692e-05	0.000170788	BDR4	NA	GO:0003674
AT1G13990	946.937	1.0089	0.242595	4.15878	3.19949e-05	0.00017142	NA	NA	GO:0002213
AT5G42050	10233.6	1.68451	0.405214	4.1571	3.22314e-05	0.000172645	NRP	NA	GO:0005515
AT4G19390	388.781	1.22523	0.294814	4.15595	3.23946e-05	0.000173476	NA	NA	GO:0003674
AT3G47620	1269.86	-0.73089	0.175869	-4.15587	3.24056e-05	0.000173492	AtTCP14	Encodes a transcription factor AtTCP14 that regulates seed germination. AtTCP14 shows elevated expression level just prior to germination. AtTCP14 is predominantly expressed in the vascular tissue of the embryo, and affects gene expression in radicles in a non-cell-autonomous manner.	GO:0000976
AT3G18090	82.8568	-1.38796	0.334029	-4.1552	3.25001e-05	0.000173956	NRPD2B	Encodes a subunit of RNA polymerase IV (aka RNA polymerase D). NRPD2b is closely related to NRPD2a, but has lower levels of transcription and does not affect endogenous siRNA when mutated.	GO:0000418
AT5G19390	1438.51	-0.950141	0.228668	-4.15511	3.25127e-05	0.00017398	PHGAP2	Encodes a protein with similarity to REN1, a Rho GTPase activating protein.	GO:0005096
AT2G35610	899.364	0.783323	0.188556	4.15433	3.26237e-05	0.000174531	XEG113	NA	GO:0000138
AT4G39960	1536.29	-0.964201	0.232134	-4.15363	3.27239e-05	0.000175025	DJA5	NA	GO:0005506
AT3G60420	1598.57	1.55675	0.374898	4.15248	3.28896e-05	0.000175868	NA	NA	GO:0005575
AT1G15000	191.983	-1.14445	0.275613	-4.15239	3.29019e-05	0.00017589	scpl50	NA	GO:0000325
AT4G27520	7369.21	-1.16365	0.280311	-4.15127	3.30633e-05	0.00017671	AtENODL2	NA	GO:0000325
AT1G29760	316.275	0.732632	0.176488	4.15117	3.30777e-05	0.000176744	SEIPIN2	NA	GO:0005515
AT5G47070	967.243	1.53868	0.370701	4.15074	3.31404e-05	0.000177035	PBL19	NA	GO:0004674
AT2G18735	65.1641	-1.607	0.387182	-4.15051	3.31733e-05	0.000177168	NA	NA	NA
AT5G06460	493.592	-0.934052	0.225076	-4.14993	3.32571e-05	0.000177572	ATUBA2	Encodes a ubiquitin-activating enzyme (E1), involved in the first step in conjugating multiple ubiquitins to proteins targeted for degradation. Gene is expressed in most tissues examined.	GO:0004839
AT5G48020	830.024	-0.659464	0.158949	-4.14889	3.34084e-05	0.000178336	NA	NA	GO:0003674
AT1G79600	4756.91	-0.598209	0.144204	-4.14837	3.34854e-05	0.000178704	ABC1K3	NA	GO:0004672
AT5G57190	217.056	1.85436	0.447071	4.14779	3.35697e-05	0.00017911	PSD2	Encodes the minor form of the two non-mitochondrail phosphatidylserine decarboxylase. The gene expression level is very low. Located at the tonoplast.	GO:0004609
AT2G01480	476.551	0.970558	0.234126	4.14545	3.3915e-05	0.000180907	ESMD1	NA	GO:0005739
AT1G66660	151.245	0.944549	0.227928	4.14406	3.41208e-05	0.000181961	NA	NA	GO:0005634
AT2G28550	4110.06	-0.811392	0.195812	-4.14373	3.41699e-05	0.000182178	RAP2.7	NA	GO:0001222
AT5G36170	1221.57	-0.730558	0.17631	-4.14361	3.41888e-05	0.000182234	ATPRFB	Required for normal processing of polycistronic plastidial transcripts	GO:0003747
AT1G64680	3471.21	-0.755607	0.182377	-4.14311	3.42635e-05	0.000182588	NA	NA	GO:0005506
AT3G05670	1082	0.87404	0.210974	4.14288	3.42978e-05	0.000182726	NA	NA	GO:0003674
AT1G67830	129.05	-1.58818	0.383448	-4.14184	3.44524e-05	0.000183505	ATFXG1	Encodes a protein with &#945;-fucosidase activity. The activity was assessed on 2'-fucosyl-lactitol. AtFXG1 was able to remove the t-fucosyl residues of XXFG xyloglucan oligosaccharides.	GO:0004560
AT1G67890	1002.4	0.908781	0.219495	4.14032	3.46816e-05	0.000184681	RAF11	NA	GO:0004672
AT2G24190	79.3672	-1.12496	0.271744	-4.13978	3.4764e-05	0.000185074	SDR2	NA	GO:0005737
AT1G80310	468.677	-0.615025	0.14858	-4.13936	3.48282e-05	0.000185365	MOT2	NA	GO:0000325
AT3G14180	600.451	0.881625	0.212988	4.13931	3.48356e-05	0.000185365	ASIL2	NA	GO:0000976
AT2G41540	268.648	-1.09535	0.264631	-4.13916	3.48583e-05	0.000185441	GPDHC1	Encodes a protein with NAD-dependent glycerol-3-phosphate (G3P) dehydrogenase which was shown to complement an Escherichia coli strain: BB20-14, auxotrophic for glycerol/G3P due to a loss-of-function mutation in the gpsA gene.	GO:0005737
AT2G46340	3667.68	-0.71405	0.172536	-4.13857	3.49484e-05	0.000185875	SPA1	Encodes a member of the SPA (suppressor of phyA-105) protein family (SPA1-SPA4). SPA proteins contain an N-terminal serine/threonine kinase-like motif followed by a coiled-coil structure and a C-terminal WD-repeat domain. SPA1 is a PHYA signaling intermediate, putative regulator of PHYA signaling pathway. Light responsive repressor of photomorphogenesis. Involved in regulating circadian rhythms and flowering time in plants. Under constant light, the abundance of SPA1 protein exhibited circadian regulation, whereas under constant darkness, SPA1 protein levels remained unchanged. In addition, the spa1-3 mutation slightly shortened circadian period of CCA1, TOC1/PRR1 and SPA1 transcript accumulation under constant light.	GO:0004672
AT1G71170	453.335	0.842971	0.203713	4.13803	3.50295e-05	0.000186261	NA	NA	GO:0006574
AT4G03090	190.336	-0.741381	0.179211	-4.13692	3.51994e-05	0.000187119	AtNDX	NA	GO:0003697
AT1G75840	1054.11	1.26161	0.305059	4.13562	3.54e-05	0.000188139	ARAC5	Belongs to the plant-specific ROP group of Rho GTPases; localized to the plasma membrane of tips of root hairs; involved in polar growth control.	GO:0003924
AT4G02020	709.701	-1.05856	0.256018	-4.13472	3.55387e-05	0.00018883	EZA1	Encodes a polycomb group protein. Forms part of a large protein complex that can include VRN2 (VERNALIZATION 2), VIN3 (VERNALIZATION INSENSITIVE 3) and polycomb group proteins FERTILIZATION INDEPENDENT ENDOSPERM (FIE) and CURLY LEAF (CLF). The complex has a role in establishing FLC (FLOWERING LOCUS C) repression during vernalization. Performs a partially redundant role to MEA in controlling seed initiation by helping to suppress central cell nucleus_x0002_endosperm proliferation within the FG.	GO:0003682
AT3G50650	310.41	1.59932	0.386921	4.13346	3.57342e-05	0.000189823	NA	NA	GO:0000976
AT1G06520	28.8888	1.47761	0.35758	4.13225	3.59234e-05	0.000190781	ATGPAT1	Encodes a membrane associated mitochondrial localized protein with glycerol-3-phosphate acyltransferase activity.Expressed in flower buds and siliques. Homozygous mutant plants are male sterile and have abnormal glycerolipid levels.	GO:0004366
AT4G12000	231.049	-1.92471	0.465821	-4.13186	3.5984e-05	0.000191057	NA	NA	GO:0005886
AT1G79700	162.136	1.58319	0.383192	4.13159	3.60268e-05	0.000191191	WRI4	NA	GO:0000976
AT2G18465	183.413	0.677707	0.164029	4.13162	3.60212e-05	0.000191191	DJC72	NA	GO:0000902
AT1G20120	14.0472	-2.33046	0.5641	-4.13129	3.60734e-05	0.000191299	NA	NA	GO:0005576
AT5G08050	3598.35	-0.905165	0.219098	-4.13132	3.60678e-05	0.000191299	RIQ1	NA	GO:0003674
AT5G46550	323.236	-0.821216	0.198776	-4.13136	3.60628e-05	0.000191299	NA	NA	GO:0005634
AT1G15160	96.9026	-1.05848	0.256222	-4.13111	3.61021e-05	0.000191394	NA	NA	GO:0005886
AT4G08220.1	216.519	0.806706	0.195278	4.13106	3.61089e-05	0.000191394	NA	NA	NA
AT5G39380	92.1058	1.4045	0.340031	4.1305	3.61979e-05	0.000191819	NA	NA	GO:0000325
AT1G30630	1972.34	0.707353	0.171262	4.13024	3.62388e-05	0.000191896	epsilon1-COP	NA	GO:0000325
AT1G60610	97.8721	-0.982338	0.237839	-4.13026	3.62352e-05	0.000191896	NA	NA	GO:0004842
AT3G45600	1041.45	-1.6607	0.40208	-4.13027	3.6234e-05	0.000191896	TET3	Member of TETRASPANIN family	GO:0003674
AT1G01560	1543.44	3.53279	0.85539	4.13003	3.6271e-05	0.00019202	ATMPK11	member of MAP Kinase	GO:0004674
AT1G57620	434.611	1.02584	0.248407	4.12968	3.6327e-05	0.00019227	CYB	NA	GO:0003674
AT2G31955	819.209	0.741721	0.179628	4.1292	3.64023e-05	0.000192621	CNX2	COFACTOR OF NITRATE REDUCTASE AND XANTHINE DEHYDROGENASE 2. Encodes a protein involved in molybdenum cofactor biosynthesis. Homologous to E.coli moaA. Expression is abundant in all tissues examined, particularly in roots. Appears to have targeting signals for chloroplast or mitochondria.	GO:0003824
AT1G73630	217.483	-1.07989	0.26155	-4.12883	3.64609e-05	0.000192885	NA	NA	GO:0005509
AT1G22870	725.871	1.10191	0.266923	4.12818	3.6564e-05	0.000193383	SCYL2A	NA	GO:0000139
AT5G62520	78.0569	3.37102	0.816677	4.12773	3.66364e-05	0.000193719	SRO5	Encodes a protein with similarity to RCD1 but without the WWE domain. The protein does have a PARP signature upstream of the C-terminal protein interaction domain. The PARP signature may bind NAD+ and attach the ADP-ribose-moiety from NAD+ to the target molecule. Its presence suggests a role for the protein in ADP ribosylation. Up-regulated by NaCl. SRO5 and P5CDH (an overlapping gene in the antisense orientation) generate 24-nt and 21-nt siRNAs, which together are components of a regulatory loop controlling reactive oxygen species (ROS) production and stress response.	GO:0003950
AT3G15760	354.658	2.08413	0.504957	4.12735	3.6697e-05	0.000193993	NA	NA	GO:0003674
AT5G65780	789.235	-0.866669	0.210004	-4.12691	3.67667e-05	0.000194314	ATBCAT-5	encodes a chloroplast branched-chain amino acid aminotransferase, can complement the yeast leu/iso-leu/val auxotrophy mutant	GO:0004084
AT1G66680	715.653	0.801087	0.194162	4.12586	3.69351e-05	0.000195157	AR401	unknown function	GO:0005737
AT5G48385	2029.36	0.761599	0.184612	4.12541	3.70074e-05	0.000195491	NA	NA	GO:0005515
AT2G42365	57.7827	1.07065	0.259607	4.12414	3.72128e-05	0.000196529	NA	NA	NA
AT2G38400	694.05	1.59356	0.386708	4.12084	3.7749e-05	0.000199313	AGT3	alanine:glyoxylate aminotransferase 2 homolog (AGT3) mRNA,	GO:0002213
AT4G24060	417.811	1.14504	0.277879	4.12066	3.77786e-05	0.000199421	Dof4.6	NA	GO:0003700
AT1G16445	58.6254	1.53025	0.371431	4.11989	3.79061e-05	0.000200045	NA	NA	GO:0003729
AT1G16020	566.129	-0.663024	0.160937	-4.11977	3.79244e-05	0.000200094	CCZ1a	NA	GO:0005515
AT5G44290	3510.69	1.02057	0.24775	4.11936	3.79929e-05	0.000200406	NA	NA	GO:0000307
AT2G20140	1278.98	0.77255	0.187579	4.11854	3.81278e-05	0.000201021	RPT2b	NA	GO:0000502
AT5G51300	1037.6	0.519762	0.1262	4.11856	3.8124e-05	0.000201021	AtKH27	NA	GO:0003729
AT5G61450	549.772	0.668266	0.162262	4.11843	3.81461e-05	0.000201069	NA	NA	GO:0003674
AT4G24570	6964.33	3.7078	0.900445	4.11775	3.82596e-05	0.000201618	DIC2	Encodes one of the mitochondrial dicarboxylate carriers (DIC): DIC1 (AT2G22500), DIC2 (AT4G24570), DIC3 (AT5G09470).	GO:0005310
AT5G23940	67.6568	-1.71046	0.415557	-4.11607	3.85392e-05	0.000203043	DCR	Encodes PERMEABLE LEAVES3 (PEL3), a putative acyl-transferase. Mutation in this locus results in altered trichome phenotype (trcichomes become tangled during leaf expansion). Additional phenotype includes altered cuticle layer.	GO:0005737
AT3G18770	149.173	-1.0075	0.244783	-4.11587	3.85724e-05	0.000203168	ATG13B	NA	GO:0000407
AT5G26670	78.045	-1.39846	0.339802	-4.11551	3.86321e-05	0.000203434	AtPAE10	NA	GO:0005576
AT1G06630	480.589	0.85659	0.208195	4.11436	3.88262e-05	0.000204407	NA	NA	GO:0003674
AT5G42210	22.1118	-1.68652	0.409931	-4.11416	3.88585e-05	0.000204527	NA	NA	GO:0005575
AT4G39070	15.6816	4.04726	0.984035	4.11293	3.90676e-05	0.000205578	BBX20	NA	GO:0000976
AT5G01510	219.769	-0.950119	0.23104	-4.11235	3.91651e-05	0.000206042	RUS5	NA	GO:0003674
AT1G26560	955.793	-1.0547	0.256475	-4.11227	3.91785e-05	0.000206062	BGLU40	NA	GO:0005739
AT2G28880	251.636	-0.690961	0.168033	-4.11206	3.92143e-05	0.000206201	ADCS	NA	GO:0000162
AT3G18160	296.788	-0.738312	0.179555	-4.11189	3.92441e-05	0.000206308	PEX3-1	NA	GO:0005515
AT1G50260	232.897	-1.03464	0.251629	-4.11177	3.92636e-05	0.000206361	NTMC2T5.1	NA	GO:0003674
AT3G09050	567.588	-0.886968	0.215791	-4.1103	3.95144e-05	0.000207629	NA	NA	GO:0003674
AT1G80560	785.482	1.10364	0.268528	4.10995	3.95745e-05	0.000207895	ATIMD2	The AtIMD2 is one out of 3 genes encoding the enzyme 3-isopropylmalate dehydrogenase involved in leucine biosynthesis in Arabidopsis. Its subcellular location has been targeted to plastids.	GO:0000287
AT1G22740	352.025	1.19125	0.289869	4.1096	3.96343e-05	0.000208159	ATRABG3B	GTP-binding protein Rab7	GO:0000325
AT5G20960	386.884	1.61581	0.393186	4.10952	3.96488e-05	0.000208185	AAO1	Encodes aldehyde oxidase AA01.	GO:0004031
AT1G67190	366.008	0.811462	0.197485	4.10899	3.97401e-05	0.000208614	NA	NA	GO:0005515
AT3G22540	9.62736	-3.95084	0.96154	-4.10887	3.97605e-05	0.000208671	NA	NA	GO:0003674
AT3G54030	623.792	1.22884	0.299214	4.1069	4.01009e-05	0.000210407	BSK6	NA	GO:0004674
AT3G63400	1187.41	0.801747	0.195238	4.10652	4.01669e-05	0.000210702	NA	NA	GO:0003755
AT2G17880	201.261	1.59082	0.387496	4.10537	4.03665e-05	0.000211699	DJC24	NA	GO:0007165
AT5G12150	5135.56	-0.653868	0.15933	-4.10385	4.06331e-05	0.000213045	PHGAP1	Encodes a protein with similarity to REN1, a Rho GTPase activating protein.	GO:0005096
AT1G62640	474.486	-0.798628	0.194626	-4.10339	4.07142e-05	0.000213327	KAS	3-ketoacyl-acyl carrier protein synthase III (KAS III)	GO:0004315
AT5G44490	29.3883	-2.01673	0.491468	-4.10347	4.06996e-05	0.000213327	NA	NA	GO:0003674
AT5G56210	485.238	-1.06299	0.259052	-4.10338	4.07162e-05	0.000213327	WIP2	NA	GO:0005515
AT2G24270	8968.7	-1.20879	0.294802	-4.10033	4.12558e-05	0.000216103	ALDH11A3	Encodes a protein with non-phosphorylating NADP-dependent glyceraldehyde-3-phosphate dehydrogenase activity. The activity of the enzyme was determined from leaf extracts; the enzyme has not been purified to confirm activity.	GO:0005737
AT1G13520	14.2026	2.61501	0.63796	4.09903	4.14892e-05	0.000217273	NA	NA	GO:0000302
AT5G48990	97.8702	-1.34526	0.328219	-4.09866	4.15546e-05	0.000217564	NA	encodes an F-box protein that interacts with SKP1 and likely to be involved in ubiquitin-mediated protein degradation.	GO:0005515
AT4G30440	5032.38	1.03031	0.251402	4.09827	4.16241e-05	0.000217875	GAE1	UDP-D-glucuronate 4-epimerase	GO:0000138
AT3G55830	774.261	0.866083	0.211337	4.09812	4.16528e-05	0.000217973	EPC1	A member of the Glycosyltransferase Family 64, homologous to Poplar cambium-expressed GT64 gene. The EPC1 protein plays a critical role during plant development in maintaining the integrity of organs via cell-cell adhesion, thereby providing mechanical strength and facilitating the movement of metabolites throughout the plant.	GO:0005739
AT2G23110	11.9735	4.97338	1.21364	4.09791	4.16904e-05	0.000218118	NA	NA	GO:0003674
AT4G02715	462.281	-1.08959	0.265912	-4.09756	4.17531e-05	0.000218393	NA	NA	GO:0003674
AT3G14230	2028.12	0.744794	0.181822	4.09627	4.19853e-05	0.000219555	RAP2.2	encodes a member of the ERF (ethylene response factor) subfamily B-2 of ERF/AP2 transcription factor family (RAP2.2). The protein contains one AP2 domain. There are 5 members in this subfamily including RAP2.2 AND RAP2.12.	GO:0000976
AT1G06500	153.764	-0.804657	0.196497	-4.09501	4.22151e-05	0.000220704	NA	NA	GO:0003674
AT1G21140	27.246	-1.72755	0.421964	-4.09407	4.23863e-05	0.000221546	AtVTL1	NA	GO:0005381
AT2G19710	839.098	1.52312	0.372075	4.09359	4.24743e-05	0.000221953	ISTL5	NA	GO:0003674
AT5G47480	2502.34	0.697994	0.170515	4.09346	4.24992e-05	0.00022203	MAG5	NA	GO:0005515
AT1G14260	31.7903	1.97687	0.482964	4.0932	4.25454e-05	0.000222165	NA	NA	GO:0004842
AT2G39930	1365.99	-1.02438	0.250264	-4.0932	4.25452e-05	0.000222165	ATISA1	Encodes an isoamylase-type debranching enzyme. Mutations in this gene cause the loss of detectable isoamylase activity and the disruption of normal starch structure. Mutants have reduced starch content and abnormally structured amylopectins and phytoglycogens. It has been postulated that AtISA1 interacts with AtISA2 to form the Iso1 complex.	GO:0005975
AT5G64510	288.59	1.36166	0.33267	4.09314	4.25576e-05	0.000222175	TIN1	NA	GO:0003674
AT5G55100	1539.16	1.0369	0.253387	4.09215	4.27388e-05	0.000223068	NA	NA	GO:0000395
AT5G67360	2997.16	-1.25146	0.305856	-4.09167	4.28275e-05	0.000223477	ARA12	Encodes a subtilisin-like serine protease essential for mucilage release from seed coats.	GO:0004252
AT4G15630	1027.64	-1.01418	0.247888	-4.09127	4.29011e-05	0.000223808	CASPL1E1	NA	GO:0005515
AT5G40350	40.6412	2.39763	0.586092	4.09087	4.29759e-05	0.000224144	AtMYB24	Myb24 transcription factor. Member of the R2R3 factor gene family. Induced by jasmonate. Involved in jasmonate response during stamen development.	GO:0003700
AT5G19070	399.059	1.17706	0.287735	4.09078	4.29933e-05	0.000224182	NA	NA	GO:0003674
AT1G29460	188.73	-1.47084	0.359666	-4.08945	4.32397e-05	0.000225413	SAUR65	NA	GO:0003674
AT4G12700	166.699	-0.942687	0.230557	-4.08875	4.33711e-05	0.000226044	NA	NA	GO:0005575
AT3G55250	1971.95	-0.617268	0.150984	-4.08831	4.34531e-05	0.000226417	PDE329	NA	GO:0005515
AT4G38760	912.5	-0.639919	0.156541	-4.08786	4.35367e-05	0.000226798	NA	NA	GO:0005634
AT2G19160	628.974	0.919805	0.225147	4.08536	4.40091e-05	0.000229204	NA	NA	GO:0005739
AT1G01050	1091.46	-0.900112	0.220468	-4.08273	4.45101e-05	0.000231758	AtPPa1	Encodes a soluble protein with inorganic pyrophosphatase activity that is highly specific for Mg-inorganic pyrophosphate.	GO:0000287
AT2G32900	496.33	0.660456	0.161778	4.08247	4.45587e-05	0.000231956	ATZW10	homologous to Drosophila ZW10, a centromere/kinetochore protein involved in chromosome segregation	GO:0005515
AT1G59610	2382.82	0.645166	0.158037	4.08238	4.45764e-05	0.000231993	ADL3	A high molecular weight GTPase whose GTP-binding domain shows a low homology to those of other plant dynamin-like proteins.Contains a pleckstrin homologous domain. DRP2B and DRP1A participate together in clathrin-coated vesicle formation during endocytosis.	GO:0000325
AT3G27380	1324.18	0.648861	0.159001	4.08087	4.48681e-05	0.000233455	SDH2-1	One of three isoforms of the iron-sulfur component of the succinate dehydrogenase complex, a component of the mitochondrial respiratory chain complex II. The product of the nuclear encoded gene is imported into the mitochondrion. Expressed during germination and post-germinative growth.	GO:0000104
AT2G31990	177.231	1.62433	0.39806	4.08061	4.49177e-05	0.000233658	NA	NA	GO:0005794
AT2G02410	209.815	1.5707	0.384998	4.07975	4.50838e-05	0.000234466	NA	NA	GO:0003674
AT5G65660	692.31	1.21238	0.297217	4.07909	4.52116e-05	0.000235074	NA	NA	GO:0003674
AT4G30320	5.4152	5.10618	1.25182	4.07899	4.52319e-05	0.000235124	AtCAPE6	NA	GO:0003674
AT2G22850	110.723	1.33591	0.327528	4.07877	4.52745e-05	0.000235289	AtbZIP6	NA	GO:0000976
AT3G04940	710.525	-0.713993	0.175057	-4.07864	4.52997e-05	0.000235364	ATCYSD1	Encodes cysteine synthase CysD1.	GO:0004124
AT1G72270	67.1555	-1.39319	0.341591	-4.07853	4.5321e-05	0.000235419	HDP1	NA	GO:0000123
AT3G57400	1659.5	-0.888567	0.217873	-4.07837	4.53535e-05	0.000235532	NA	NA	GO:0003674
AT2G35430	45.5064	-1.27352	0.312285	-4.07807	4.54118e-05	0.000235779	NA	NA	GO:0003700
AT5G53160	975.961	1.18015	0.2894	4.07793	4.5439e-05	0.000235863	PYL8	Encodes RCAR3, a regulatory component of ABA receptor. Interacts with protein phosphatase 2Cs ABI1 and ABI2. Stimulates ABA signaling.	GO:0004864
AT3G06240	395.453	0.719507	0.176451	4.07766	4.5492e-05	0.000236082	NA	NA	GO:0005515
AT1G20760	1283.28	0.64982	0.159383	4.07709	4.56028e-05	0.000236601	AtEH1	NA	GO:0005509
AT5G45300	279.924	-0.781169	0.191618	-4.0767	4.56793e-05	0.000236941	BAM8	NA	GO:0003700
AT1G64770	4278.68	-0.824417	0.202291	-4.07539	4.59363e-05	0.000238218	NDF2	encodes a novel subunit of the chloroplast NAD(P)H dehydrogenase complex, involved in cyclic electron flow around photosystem I to produce ATP.	GO:0003824
AT1G49510	460.251	-0.797874	0.195794	-4.07506	4.60028e-05	0.000238507	DPG1	NA	GO:0003674
AT2G45980	1693.32	0.654247	0.160561	4.07476	4.60609e-05	0.000238751	ATI1	NA	GO:0005515
AT2G14090	66.0396	-1.09606	0.269073	-4.07346	4.63196e-05	0.000240035	NA	NA	NA
AT1G26370	340.099	-0.931471	0.228676	-4.07333	4.63465e-05	0.000240117	PRP22	NA	GO:0003724
AT5G12890	1059.54	0.967609	0.237618	4.07212	4.65866e-05	0.000241304	NA	NA	GO:0009507
AT1G67480	1599.59	-0.719154	0.176682	-4.07032	4.69483e-05	0.00024312	NA	NA	GO:0005737
AT4G10330	221.91	-0.709793	0.1744	-4.06992	4.70303e-05	0.000243486	NA	NA	GO:0003674
AT3G20240	244.429	-1.15892	0.284767	-4.06973	4.70685e-05	0.000243627	NA	NA	GO:0009507
AT3G49640	293.613	0.754642	0.185491	4.06835	4.73471e-05	0.00024501	NA	NA	GO:0002943
AT3G48650	2371.66	2.69335	0.662221	4.06714	4.75929e-05	0.000246224	NA	NA	NA
AT1G13930	6765.09	-1.41282	0.347406	-4.06677	4.76689e-05	0.000246559	NA	Involved in response to salt stress. Knockout mutants are hypersensitive to salt stress.	GO:0003729
AT5G54770	58888.1	-0.691668	0.170092	-4.06644	4.77371e-05	0.000246853	THI1	Encodes a thiamine biosynthetic gene that has a dual function in thiamine biosynthesis and mitochondrial DNA damage tolerance. It appears to be involved in producing the thiazole portion of thiamine (vitamin B1). A crystal structure of the protein reveals that it forms a 2-ring homo-octamer.	GO:0005739
AT1G64620	121.888	-1.26023	0.309988	-4.06541	4.79484e-05	0.000247828	DOF1.8	NA	GO:0000976
AT5G42440	244.988	1.0989	0.270303	4.06543	4.79449e-05	0.000247828	NA	NA	GO:0002237
AT5G47130	15.348	2.35861	0.58023	4.06495	4.80429e-05	0.000248258	NA	NA	GO:0003674
AT5G05590	775.251	0.928342	0.228382	4.06486	4.80607e-05	0.000248291	PAI2	Encodes phosphoribosylanthranilate isomerase which catalyzes the third step in the tryptophan biosynthetic pathway.	GO:0000162
AT5G06970	2086.64	0.813355	0.20013	4.06413	4.8211e-05	0.000249008	PATROL1	NA	GO:0003674
AT2G46600	2513.35	1.0461	0.257497	4.06256	4.85373e-05	0.000250634	NA	NA	GO:0005509
AT5G04720	1593.37	1.10195	0.271262	4.06231	4.85894e-05	0.000250844	ADR1-L2	NA	GO:0007166
AT3G60520	286.189	-0.86541	0.213064	-4.06173	4.87094e-05	0.000251404	NA	NA	GO:0001666
AT1G55910	633.976	-1.52663	0.375898	-4.0613	4.88009e-05	0.000251817	ZIP11	member of Putative zinc transporter ZIP2 - like family	GO:0005385
AT1G63220	301.33	0.869373	0.214083	4.06091	4.88826e-05	0.000252179	NA	NA	GO:0005737
AT5G20400	321.721	1.52241	0.374919	4.06064	4.89383e-05	0.000252407	NA	encodes a protein whose sequence is similar to flavanone 3 hydroxylase from Malus.	GO:0005737
AT1G77885	196.804	1.29263	0.318484	4.05869	4.93481e-05	0.00025446	NA	NA	GO:0003674
AT2G01290	360.074	-1.13674	0.280134	-4.05784	4.95295e-05	0.000255335	RPI2	Cytosolic ribose-5-phosphate isomerase. Knockout mutation causes chloroplast dysfunction, late flowering and premature cell death.	GO:0004751
AT1G34750	1201.36	1.53189	0.377543	4.05752	4.95964e-05	0.000255587	CIPP1	NA	GO:0004722
AT2G43340	171.986	-1.39729	0.344374	-4.0575	4.96019e-05	0.000255587	NA	NA	GO:0003674
AT1G29330	687.977	1.37995	0.340123	4.05721	4.96626e-05	0.00025584	AERD2	Encodes a protein similar in sequence to animal and yeast endoplasmic reticulum retention signal receptor. This protein can functionally complement the yeast homologue. Transcript is detected in flower buds, stems, root, and leaves.	GO:0005046
AT4G34350	13377.3	-0.54699	0.134836	-4.05671	4.97684e-05	0.000256324	CLB6	Arabidopsis ISPH is involved in the plastid nonmevalonate pathway of isoprenoid biosynthesis. It was shown to complement the lethal phenotype of E. coli ispH mutant and is therefore most likely encodes a protein with 4-hydroxy-3-methylbut-2-en-1-yl diphosphate reductase activity involved in the last step of mevalonate-independent isopentenyl biosynthesis. Mutant has Albino seedling.	GO:0005886
AT5G57345	5360.82	-1.03574	0.255321	-4.05662	4.97882e-05	0.000256366	AtOxR	NA	GO:0003674
AT3G23810	5733.01	-1.72497	0.4253	-4.0559	4.99417e-05	0.000257096	ATSAHH2	NA	GO:0003729
AT1G76620	184.06	-2.18416	0.538646	-4.05491	5.01541e-05	0.000258067	PDE339	NA	GO:0003674
AT3G16220	1133.69	0.856193	0.211149	4.05492	5.01513e-05	0.000258067	NA	NA	GO:0003674
AT5G13050	273.859	-0.867534	0.213982	-4.05424	5.02968e-05	0.00025874	5-FCL	5-Formyltetrahydrofolate cycloligase (5-CHO-THF cycloligase - AT5G13050.1) regulates/influences under photorespiratory conditions the activity of another gene product, i.e. serine hydroxymethyltransferase (SHMT) due to accumulating amounts of 5-Formyltetrahydrofolate	GO:0005737
AT3G43240	776.37	0.757379	0.18685	4.05341	5.04764e-05	0.000259603	ARID5	NA	GO:0003674
AT2G24765	916.5	0.594118	0.146621	4.05207	5.07659e-05	0.00026103	ARF3	GTPase required for Golgi targeting of GRIP domain proteins. AtARL1 binds directly to the GRIP domain of AtGRIP in a GTP-dependent manner	GO:0003924
AT2G42070	679.874	-0.616654	0.15224	-4.05055	5.10982e-05	0.000262677	ATNUDT23	NA	GO:0009416
AT5G18407	4.13191	-5.54254	1.36841	-4.05034	5.1143e-05	0.000262845	NA	Encodes a defensin-like (DEFL) family protein.	GO:0003674
AT1G77250	274.819	1.15802	0.285939	4.04987	5.12451e-05	0.000263308	NA	NA	GO:0000976
AT1G65220	1780.02	0.584022	0.144224	4.04942	5.13454e-05	0.00026376	NA	NA	GO:0005737
AT3G03750	212.131	0.971376	0.239884	4.04936	5.13572e-05	0.00026376	SDG20	NA	GO:0003690
AT3G59630	269.987	-0.809051	0.199832	-4.04866	5.15107e-05	0.000264486	NA	NA	GO:0005737
AT5G17060	412.584	0.897218	0.221638	4.04812	5.16298e-05	0.000265035	ARFB1B	A member of ARF GTPase family. A thaliana has 21 members of this family, known to be essential for vesicle coating and uncoating and functions in GTP-binding. Gene encoding ADP-ribosylation factor and similar to ADP-ribosylation factor 1; ARF 1 (GP:385340) {Drosophila melanogaster), other ARFs and ARF-like proteins.	GO:0005525
AT3G44820	280.706	-1.2887	0.31839	-4.04753	5.17602e-05	0.000265642	NA	NA	GO:0003674
AT2G23000	1431.4	-2.21595	0.547514	-4.0473	5.18108e-05	0.000265839	scpl10	NA	GO:0004185
AT3G23150	39.714	2.06388	0.510041	4.04649	5.19904e-05	0.000266698	ETR2	Involved in ethylene perception in Arabidopsis	GO:0000155
AT3G13900	20.8888	2.32117	0.573782	4.04538	5.22381e-05	0.000267906	ALA7	NA	GO:0000287
AT5G56030	13691	1.00648	0.248817	4.04505	5.23119e-05	0.000268222	AtHsp90.2	A member of heat shock protein 90 (HSP90) gene family. Expressed in all tissues and abundant in root apical meristem, pollen and tapetum. Expression is NOT heat-induced but induced by IAA and NaCl. Interacts with HsfA1d in the cytosol and the nucleus and negatively regulates HsfA1d. Did not bind to AtHsfA4c.	GO:0003729
AT5G05540	403.66	0.782159	0.193365	4.04499	5.23246e-05	0.000268224	SDN2	NA	GO:0003676
AT5G33370	10.9278	-6.20417	1.53399	-4.04446	5.24428e-05	0.000268766	CUS2	NA	GO:0005576
AT5G20950	2399.07	1.0218	0.25265	4.04435	5.24685e-05	0.000268835	BGLC1	NA	GO:0005576
AT2G34660	1346.17	-1.52578	0.3773	-4.04395	5.25592e-05	0.000269236	ABCC2	encodes a multidrug resistance-associated protein that is MgATP-energized glutathione S-conjugate pump. The expression of this gene is upregulated by herbicide safeners such as benoxacor and fenclorim.	GO:0000325
AT5G57100	114.965	-1.03999	0.257184	-4.04377	5.2598e-05	0.000269372	NA	NA	GO:0005464
AT2G35780	988.678	-0.921475	0.227912	-4.04313	5.2743e-05	0.000270051	scpl26	NA	GO:0000325
AT5G03130	17.7703	-2.68333	0.664322	-4.03919	5.36352e-05	0.000274555	NA	NA	GO:0003674
AT1G49660	317.422	-1.53202	0.379408	-4.03791	5.39296e-05	0.000275997	AtCXE5	Encodes a protein with carboxylesterase whose activity was tested using pNA.	GO:0005634
AT3G10020	857.826	1.65149	0.409039	4.0375	5.40245e-05	0.000276418	HUP26	NA	GO:0003674
AT1G68370	1173.11	0.776253	0.192305	4.03656	5.42405e-05	0.000277403	ARG1	DnaJ-like protein with homology to coiled coils found in cytoskeleton-interacting proteins.	GO:0008092
AT3G01980	560.906	-0.869256	0.215346	-4.03655	5.42425e-05	0.000277403	NA	NA	GO:0005739
AT2G06850	5561.23	2.3672	0.586532	4.03594	5.4385e-05	0.000278031	EXGT-A1	endoxyloglucan transferase (EXGT-A1) gene	GO:0004553
AT5G01620	154.985	-1.12578	0.278941	-4.03591	5.43908e-05	0.000278031	TBL35	Encodes a member of the TBL (TRICHOME BIREFRINGENCE-LIKE) gene family containing a plant-specific DUF231 (domain of unknown function) domain. TBL gene family has 46 members, two of which (TBR/AT5G06700 and TBL3/AT5G01360) have been shown to be involved in the synthesis and deposition of secondary wall cellulose, presumably by influencing the esterification state of pectic polymers. A nomenclature for this gene family has been proposed (Volker Bischoff & Wolf Scheible, 2010, personal communication).	GO:0005794
AT2G32070	946.38	0.736888	0.182609	4.03534	5.45227e-05	0.000278575	CAF1k	NA	GO:0000932
AT3G20230	826.483	-0.70068	0.173635	-4.03536	5.45188e-05	0.000278575	uL18-L4	NA	GO:0003729
AT5G60710	763.789	1.45554	0.36077	4.03453	5.4712e-05	0.000279477	NA	NA	GO:0003674
AT4G17720	1478.46	1.25238	0.310472	4.0338	5.48817e-05	0.000280278	BPL1	NA	GO:0005515
AT1G30520	445.968	-1.34599	0.333699	-4.03356	5.49379e-05	0.0002805	AAE14	Encodes a chloroplast O-succinylbenzoyl-CoA ligase. Involved in phylloquinone biosynthesis. Knock mutant is seedling lethal.	GO:0005739
AT2G26211	15.5012	-2.60065	0.644986	-4.03209	5.52823e-05	0.000282192	NA	NA	NA
AT1G11610	4.72269	5.65597	1.40326	4.03058	5.56399e-05	0.000283951	CYP71A18	putative cytochrome P450	GO:0005506
AT2G31070	1397.99	-0.757689	0.188043	-4.02933	5.59354e-05	0.000285392	TCP10	TCP family protein involved in heterchronic regulation of leaf differentiation.	GO:0003700
AT5G23395	236.557	0.8337	0.20693	4.0289	5.60386e-05	0.000285852	MIA40	NA	GO:0005622
AT1G12790	101.43	1.30429	0.323738	4.02883	5.60545e-05	0.000285866	NA	NA	GO:0000712
AT5G59560	232.623	0.938259	0.232893	4.02872	5.60822e-05	0.000285941	SRR1	Encodes a novel protein conserved in higher eukaryotes. Normal function of the protein is required for normal oscillator function during circadian rhythm. Mutant analyses also suggest a role in phytochrome B (phyB)-mediated light signaling.	GO:0003674
AT3G48380	544.812	0.558892	0.138761	4.02772	5.63194e-05	0.000287083	NA	NA	GO:0003674
AT1G32440	1142.88	-0.952188	0.236415	-4.02761	5.63471e-05	0.000287157	PKp3	encodes a chloroplast pyruvate kinase beta subunit. The enzyme is less active than the other chloroplast pyruvate kinase beta subunit encoded by AT5G52920. Involved in seed oil biosynthesis. Can partially complement the AT5G52920 mutant.	GO:0000287
AT1G60950	43941.9	-0.750358	0.186338	-4.02687	5.65251e-05	0.000287997	ATFD2	encodes a major leaf ferredoxin	GO:0005515
AT3G47830	59.6233	1.46554	0.363995	4.02625	5.66738e-05	0.000288687	NA	NA	GO:0003674
AT4G08790	102.073	-1.0158	0.252389	-4.02474	5.70394e-05	0.000290482	NIT1	NA	GO:0005737
AT3G52940	632.217	1.15918	0.288018	4.02468	5.70537e-05	0.000290487	ELL1	Encodes a sterol C-14 reductase required for cell division and expansion and is involved in proper organization of the embryo.	GO:0005634
AT5G13880	19.5481	-1.6668	0.414368	-4.0225	5.75825e-05	0.00029311	NA	NA	GO:0003674
AT3G52360	343.633	-1.69672	0.421831	-4.02228	5.76387e-05	0.000293328	NA	NA	GO:0003674
AT4G33565	768.29	1.06095	0.263855	4.02094	5.79666e-05	0.000294928	ATL83	NA	GO:0003674
AT1G60230	378.053	-0.588837	0.146446	-4.02083	5.79923e-05	0.00029499	NA	NA	GO:0008173
AT5G23010	8416.8	-1.14084	0.283741	-4.02071	5.80234e-05	0.00029508	GSM1	Encodes a methylthioalkylmalate synthase, catalyzes the condensation reactions of the first two rounds of methionine chain elongation in the biosynthesis of methionine-derived glucosinolates.	GO:0009098
AT1G67690	88.0777	-1.17313	0.291864	-4.01945	5.83341e-05	0.000296591	PSPM3	NA	GO:0004222
AT4G19510	2268.55	1.12843	0.280817	4.01838	5.85984e-05	0.000297865	NA	NA	GO:0005737
AT3G52950	797.15	0.986696	0.245618	4.0172	5.88928e-05	0.000299292	NA	NA	GO:0003674
AT3G61790	697.079	0.602871	0.150082	4.01695	5.89562e-05	0.000299479	SINAT3	NA	GO:0005515
AT5G59950	2158.93	0.707763	0.176194	4.01695	5.8957e-05	0.000299479	ALY1	NA	GO:0003729
AT2G34770	1466.01	1.46202	0.364046	4.01602	5.91893e-05	0.000300524	ATFAH1	encodes a fatty acid hydroxylase, required for the AtBI-1-mediated suppression of programmed cell death.	GO:0000038
AT5G55260	436.851	-0.878033	0.218633	-4.01602	5.91904e-05	0.000300524	PP4-2	Encodes a protein with similarity to the catalytic subunit of the mammalian PPX protein phospatase.	GO:0000724
AT3G17930	2085.32	-0.953301	0.237396	-4.01566	5.928e-05	0.000300909	DAC	NA	GO:0003674
AT4G26060	450.206	1.21986	0.303826	4.015	5.94457e-05	0.00030168	NA	NA	GO:0003674
AT2G36370	113.994	-1.0711	0.266804	-4.01455	5.95592e-05	0.000302186	NA	NA	GO:0006511
AT4G29440	989.322	1.37659	0.342926	4.01427	5.96312e-05	0.000302481	ISTL4	NA	GO:0003674
AT5G08420	1051.98	-0.785356	0.195675	-4.01357	5.98061e-05	0.000303297	NA	NA	GO:0005634
AT3G19480	888.096	-1.04032	0.259252	-4.01279	6.00065e-05	0.000304243	3-PGDH	NA	GO:0003954
AT1G29310	878.858	0.945094	0.235587	4.01165	6.0295e-05	0.000305577	Sec.	NA	GO:0000137
AT5G22290	252.237	-1.26548	0.315452	-4.01164	6.02976e-05	0.000305577	anac089	NA	GO:0000976
AT4G02740	438.523	0.667773	0.166476	4.01123	6.04042e-05	0.000306046	NA	NA	GO:0005515
AT2G37650	224.892	-1.16982	0.291648	-4.01107	6.04437e-05	0.000306175	NA	NA	GO:0003700
AT5G42040	16.2357	-3.06349	0.763897	-4.01035	6.06289e-05	0.000307042	RPN12b	NA	GO:0005634
AT1G03350	1362.3	0.686821	0.171277	4.01001	6.07174e-05	0.000307419	NA	NA	GO:0003674
AT1G11360	557.096	0.910424	0.227047	4.00985	6.07579e-05	0.000307481	NA	NA	GO:0005576
AT3G58820	68.2268	-1.14264	0.284958	-4.00985	6.07562e-05	0.000307481	NA	NA	GO:0003674
AT3G27540	187.409	-1.34841	0.336283	-4.00976	6.07812e-05	0.000307528	NA	NA	GO:0003830
AT5G16080	49.387	1.94972	0.486374	4.00868	6.1058e-05	0.000308857	AtCXE17	NA	GO:0005515
AT3G09440	28768.8	1.18832	0.296527	4.00746	6.1376e-05	0.000310393	HSP70-3	NA	GO:0000325
AT5G57790	66.0446	-1.6207	0.404438	-4.00728	6.14217e-05	0.000310552	AOG1	NA	GO:0003674
AT4G31850	950.214	-0.903698	0.225536	-4.00688	6.15249e-05	0.000311002	PGR3	encodes a protein containing 27 pentatrico-peptide repeat (PPR) motifs	GO:0003729
AT4G02280	179.881	-1.27088	0.317236	-4.0061	6.17288e-05	0.000311961	ATSUS3	Encodes a protein with sucrose synthase activity (SUS3). It appears to be important for sucrose metabolism in developing seeds, especially during the late maturation phase, about 18 days after flowering.	GO:0005982
AT5G51830	590.542	1.16428	0.290631	4.00603	6.17467e-05	0.000311979	FRK1	NA	GO:0005737
AT1G70290	4245.4	1.26572	0.316043	4.00489	6.20466e-05	0.000313422	ATTPS8	Encodes an enzyme putatively involved in trehalose biosynthesis. Though the protein has both trehalose-6-phosphate synthase (TPS)-like and trehalose-6-phosphate phosphatase (TPP)-like domains, neither activity has been detected in enzymatic assays nor has the protein been able to complement yeast TPS or TPP mutants.	GO:0003824
AT1G77670	640.395	0.898871	0.224469	4.00442	6.21689e-05	0.000313967	NA	NA	GO:0005737
AT5G02550	23.584	-2.19446	0.548025	-4.0043	6.22001e-05	0.000314026	NA	NA	GO:0003674
AT5G24360	647.268	0.730812	0.182508	4.00427	6.22094e-05	0.000314026	ATIRE1-1	NA	GO:0000394
AT1G36160	3031.18	-0.809848	0.202249	-4.0042	6.22275e-05	0.000314045	115D-4A	Encodes acetyl-CoA carboxylase. Mutant displays uncoordinated cell divisions which are enhanced by cytokinins. Mutant also has aberrant organization of the apical region in the embryo and abnormal root and shoot development. Essential for very long chain fatty acid elongation.	GO:0003989
AT2G17130	754.3	0.951656	0.237674	4.00404	6.22706e-05	0.000314189	IDH-II	Encodes a regulatory subunit of the mitochondrially-localized NAD+- dependent isocitrate dehydrogenase.	GO:0004449
AT5G20000	983.738	0.846422	0.211422	4.00347	6.24202e-05	0.000314871	NA	NA	GO:0000502
AT5G42720	160.622	-1.69791	0.424119	-4.00339	6.2442e-05	0.000314908	NA	NA	GO:0005576
AT4G34660	684.494	0.890861	0.222558	4.00282	6.25906e-05	0.000315585	SH3P2	NA	GO:0005515
AT1G44750	462.697	-0.593535	0.148324	-4.00161	6.29136e-05	0.00031714	ATPUP11	Member of a family of proteins related to PUP1, a purine transporter. May be involved in the transport of purine and purine derivatives such as cytokinins, across the plasma membrane.	GO:0005345
AT3G45640	10684.8	1.55138	0.387705	4.00143	6.29599e-05	0.000317301	ATMAPK3	Encodes a mitogen-activated kinase whose mRNA levels increase in response to touch, cold, salinity stress and chitin oligomers.Also functions in ovule development. Heterozygous MPK3 mutants in a homozygous MPK6 background are female sterile due to defects in integument development. MPK3 can be dephosphorylated by MKP2 in vitro.	GO:0004672
AT3G07273	56.8532	1.39784	0.349393	4.00078	6.31344e-05	0.000318106	NA	NA	GO:0003674
AT1G79730	893.004	0.612681	0.153143	4.0007	6.31561e-05	0.000318142	ELF7	Encodes a PAF1 homolog that is involved in the control of flowering time by elevating FLC expression to a level that creates the vernalization-responsive, winter-annual habit. Yeast PAF1 is a component of a five-member complex that associates with RNA pol II and is thought to regulate gene expression by recruiting SET1 (a histone 3 Lys 4 [H3-K4] methyl transferase) to the initially transcribed [5'] regions of target chromatin. Mutants display reduced H3-K4 methylation in both FLC and FLM chromatin.	GO:0000724
AT3G43440	196.026	-0.961065	0.240231	-4.00058	6.31868e-05	0.000318223	JAZ11	NA	GO:0005515
AT4G36140	881.516	0.796677	0.199159	4.00021	6.32854e-05	0.000318646	NA	NA	GO:0005737
AT3G47480	632.684	1.72345	0.430847	4.00015	6.33024e-05	0.000318659	CML47	NA	GO:0005509
AT1G33102	21.9165	-2.113	0.528282	-3.99976	6.34072e-05	0.000319113	NA	NA	GO:0003674
AT5G17630	865.825	-0.743447	0.185924	-3.99867	6.37001e-05	0.000320513	XPT	NA	GO:0005794
AT2G22720	1666.79	0.665594	0.16646	3.99852	6.37409e-05	0.000320644	NA	NA	GO:0003677
AT1G18160	1489.08	0.633698	0.158497	3.99818	6.38313e-05	0.000321025	M3Kdelta7	NA	GO:0004674
AT3G14660	1820.31	-0.746377	0.186707	-3.99758	6.39941e-05	0.00032177	CYP72A13	putative cytochrome P450	GO:0004497
AT1G73885	4765.91	-0.622164	0.155638	-3.9975	6.40152e-05	0.000321802	NA	NA	GO:0003674
AT5G42350	357.765	0.773351	0.193476	3.99714	6.41118e-05	0.000322213	CFK1	NA	GO:0001558
AT3G07200	80.1699	-1.13838	0.284848	-3.99643	6.43054e-05	0.000323111	STUbL3	NA	GO:0003674
AT1G80790	801.932	-0.72172	0.180622	-3.99575	6.44899e-05	0.000323964	FDM5	NA	GO:0003674
AT3G42790	1589.06	0.684814	0.171406	3.99528	6.46166e-05	0.000324525	AL3	AL3 encodes a member of the Alfin-Like family of nuclear-localized PhD domain containing homeodomain proteins. Binds to H3K4 di or trimethylated DNA.	GO:0000976
AT1G67730	1005.27	-0.914998	0.229029	-3.99512	6.46606e-05	0.000324597	ATKCR1	Encodes one of the two Arabidopsis homologues to YBR159w encoding a S. cerevisiae beta-ketoacyl reductase (KCR), which catalyzes the first reduction during VLCFA (very long chain fatty acids, >18 carbon) elongation: KCR1 (At1g67730), KCR2 (At1g24470). Complementation of the yeast ybr159Delta mutant demonstrated that the two KCR proteins are divergent and that only AtKCR1 can restore heterologous elongase activity similar to the native yeast KCR gene.	GO:0005515
AT5G59920	1034.13	0.959877	0.240261	3.99515	6.46542e-05	0.000324597	ULI3	Isolated in a screen for UV-B insensitive mutants using a hypocotyl growth inhibition assay. Mutants are defective in a number of UV-B responses.	GO:0005634
AT5G27030	1089.68	0.971829	0.24327	3.99485	6.47339e-05	0.000324869	TPR3	NA	GO:0005515
AT5G51290	847.294	0.925242	0.231611	3.99482	6.47446e-05	0.000324869	ACD5	NA	GO:0001729
AT2G31945	24.74	3.18583	0.797522	3.99466	6.4786e-05	0.000324928	NA	NA	GO:0001666
AT4G13820	43.2006	1.94274	0.486331	3.9947	6.47774e-05	0.000324928	NA	NA	GO:0005576
AT2G16770	106.841	-0.934642	0.233986	-3.99443	6.48496e-05	0.000325172	AtbZIP23	Basic-region leucine zipper (bZIP23) transcription factor involved in the adaptation to zinc deficiency. Binds ZDRE motifs.	GO:0000978
AT4G29700	778.288	-0.632675	0.158408	-3.99397	6.49772e-05	0.000325737	NA	NA	GO:0000325
AT2G28720	1044.69	-1.29449	0.324273	-3.99198	6.55233e-05	0.000328399	HTB3	NA	GO:0003677
AT2G36000	1125.93	-1.14699	0.287349	-3.99164	6.5619e-05	0.000328803	EMB3114	NA	GO:0003690
AT1G67000	461.554	2.09551	0.525001	3.99143	6.56755e-05	0.000329011	NA	NA	GO:0004674
AT2G47180	1927.54	-1.82509	0.457302	-3.991	6.57964e-05	0.000329541	AtGolS1	NA	GO:0006012
AT5G19970	43.5285	-2.19637	0.550355	-3.99083	6.58429e-05	0.000329698	NA	NA	GO:0004842
AT5G22820	188.31	-0.718704	0.180108	-3.9904	6.59615e-05	0.000330216	NA	NA	GO:0003674
AT1G24140	1042.87	2.51384	0.629982	3.99034	6.59776e-05	0.000330221	AT3-MMP	NA	GO:0004222
AT5G61820	1506.95	-1.8124	0.45423	-3.99006	6.60579e-05	0.000330547	NA	NA	GO:0000325
AT1G13440	25006.7	-1.24451	0.311993	-3.98889	6.63833e-05	0.000332099	GAPC-2	NA	GO:0004365
AT5G23210	1154.29	1.68342	0.422045	3.98873	6.64277e-05	0.000332245	SCPL34	NA	GO:0000325
AT4G03070	199.371	-2.09564	0.525631	-3.9869	6.69432e-05	0.000334747	AOP	Encodes a possible 2-oxoglutarate-dependent dioxygenase that is involved in glucosinolate biosynthesis. The gene is expressed in all ecotypes examined but the enzymatic activity has not been determined experimentally. In Col, there is one copy of this gene (aka AOP1.1) but Ler contains two copies, AOP1.1 and a tightly linked AOP1.2.	GO:0005737
AT1G61820	36.0946	1.64183	0.411815	3.98682	6.6966e-05	0.000334784	BGLU46	NA	GO:0005576
AT5G56010	16390.6	0.830031	0.208253	3.98569	6.72857e-05	0.000336305	AtHsp90-3	A member of heat shock protein 90 (HSP90) gene family. Expressed in all tissues and abundant in root apical meristem, pollen and tapetum. Expression is NOT heat-induced but induced by IAA and NaCl. Overexpression reduced tolerance to heat and conferred higher tolerance to calcium.	GO:0003729
AT5G53450	1227.97	-0.71239	0.178751	-3.98538	6.73712e-05	0.000336655	FBN11	NA	GO:0000307
AT2G34690	1078.07	0.848564	0.212932	3.98515	6.74382e-05	0.000336913	ACD11	Gene product transports the glycolipid precursor sphingosine between membranes in vitro. Mutant constitutively expresses defense-related genes that accompany the hypersensitive response normally triggered by avirulent pathogens.	GO:0005515
AT1G29850	1829.44	0.59122	0.148384	3.9844	6.76518e-05	0.0003379	AtPDCD5	NA	GO:0003684
AT1G51670	26.4365	2.71099	0.680411	3.98434	6.76686e-05	0.0003379	HTT5	NA	GO:0003674
AT2G40810	270.916	1.03924	0.260837	3.98424	6.76977e-05	0.0003379	ATATG18C	NA	GO:0000422
AT5G24520	1533.21	0.766664	0.192423	3.98426	6.769e-05	0.0003379	ATTTG1	Required for the accumulation of purple anthocyanins in leaves and stems. Involved in trichome and root hair development. Controls epidermal cell fate specification. Affects dihydroflavonol 4-reductase gene expression. It is thought that a ternary complex composed of TT2, TT8 and TTG1 is necessary for correct expression of BAN in seed endothelium. Based on clonal analysis and other methonds TTG1 has been shown to act non-cell autonomously and to move via plasmodesmata between cells.Localization and levels of TTG1 affect patterning of leaf trichomes.	GO:0003677
AT5G56750	558.364	1.09454	0.27474	3.98391	6.77903e-05	0.000338285	NDL1	NA	GO:0005515
AT5G26200	68.6015	-2.13491	0.535943	-3.98346	6.79198e-05	0.000338854	NA	NA	GO:0009507
AT5G27460	266.652	0.877859	0.220498	3.98126	6.85517e-05	0.000341928	NA	NA	GO:0003674
AT2G43140	279.578	4.844	1.21679	3.98097	6.86355e-05	0.000342268	bHLH129	NA	GO:0003700
AT3G01440	620.075	-1.09585	0.275297	-3.9806	6.87411e-05	0.000342716	PnsL3	Encodes a subunit of the NAD(P)H complex located in the chloroplast thylakoid lumen.	GO:0005509
AT4G35470	690.959	-0.809526	0.203386	-3.98024	6.88464e-05	0.000343163	PIRL4	Encodes PIRL4, a member of the Plant Intracellular Ras-group-related LRRs (Leucine rich repeat proteins). PIRLs are a distinct, plant-specific class of intracellular LRRs that likely mediate protein interactions, possibly in the context of signal transduction.	GO:0003674
AT2G43440	28.8438	-3.47637	0.873445	-3.98006	6.88965e-05	0.000343334	NA	NA	GO:0003674
AT3G56190	3404.26	0.732559	0.18406	3.98001	6.89125e-05	0.000343335	ALPHA-SNAP2	Encodes one of two alpha-SNAPs (soluble NSF attachment protein) in Arabidopsis	GO:0000325
AT1G04980	588.478	1.22801	0.308626	3.97895	6.92208e-05	0.000344792	ATPDI10	Encodes a protein disulfide isomerase-like (PDIL) protein, a member of a multigene family within the thioredoxin (TRX) superfamily. Transcript levels for this gene are up-regulated in response to three different chemical inducers of ER stress (dithiothreitol, beta-mercaptoethanol, and tunicamycin). AtIRE1-2 does not appear to be required for this response, but the atbzip60 mutant has a diminished response.	GO:0003756
AT1G43850	1309.7	-0.57497	0.144523	-3.9784	6.93802e-05	0.000345508	SEU	Encodes a transcriptional co-regulator of AGAMOUS, that functions with LEUNIG to repress AG in the outer floral whorls.	GO:0000122
AT5G24000	111.846	-1.42163	0.357387	-3.97784	6.95434e-05	0.000346241	NA	NA	GO:0003674
AT1G16300	208.027	1.21085	0.304426	3.97748	6.96491e-05	0.000346689	GAPCP-2	Encodes one of the chloroplast/plastid localized GAPDH isoforms (GAPCp1/At1g79530 and GAPCp2/At1g16300). gapcp double mutants display a drastic phenotype of arrested root development, dwarfism and sterility. GAPCps are important for the synthesis of serine in roots.	GO:0004365
AT5G19140	19098.6	0.863007	0.217015	3.97672	6.98719e-05	0.000347718	AILP1	NA	GO:0005737
AT1G14150	1869.86	-0.943164	0.237181	-3.97656	6.99202e-05	0.000347879	PnsL2	Encodes a subunit of the NAD(P)H dehydrogenase complex located in the chloroplast thylakoid lumen.	GO:0005509
AT3G17668	114.345	-1.18977	0.299212	-3.97635	6.99822e-05	0.000348108	ENA	NA	GO:0003674
AT2G20130	467.365	0.672629	0.16928	3.97347	7.08331e-05	0.000352261	LCV1	NA	GO:0000137
AT5G55560	188.702	1.63512	0.411569	3.97289	7.10065e-05	0.000353043	NA	NA	GO:0004674
AT3G05390	21.1094	2.62261	0.660162	3.97268	7.10695e-05	0.000353275	NA	NA	GO:0003674
AT1G80870	186.031	-1.39249	0.350524	-3.97258	7.10972e-05	0.000353332	NA	NA	GO:0004674
AT4G17550	650.145	-1.84039	0.463293	-3.97241	7.11477e-05	0.000353503	AtG3Pp4	NA	GO:0000325
AT3G21950	262.732	-1.34139	0.337718	-3.97193	7.12922e-05	0.00035414	NA	NA	GO:0005634
AT5G39390	6.23112	6.05574	1.52466	3.97186	7.13131e-05	0.000354163	NA	NA	GO:0004672
AT1G66530	370.357	-0.640047	0.161157	-3.97158	7.13966e-05	0.000354498	NA	NA	GO:0004814
AT5G08710	275.775	-0.782423	0.197009	-3.97151	7.14188e-05	0.000354527	RUG1	NA	GO:0009507
AT1G60560	180.18	-0.966968	0.243487	-3.97133	7.14713e-05	0.000354707	NA	NA	GO:0005634
AT5G56590	138.298	-0.928341	0.233787	-3.97088	7.16069e-05	0.000355299	NA	NA	GO:0005886
AT2G28950	1532.73	-1.09001	0.274553	-3.97012	7.18379e-05	0.000356283	ATEXP6	Encodes an expansin. Naming convention from the Expansin Working Group (Kende et al, 2004. Plant Mol Bio). Involved in the formation of nematode-induced syncytia in roots of Arabidopsis thaliana.	GO:0005576
AT4G10400	118.7	-1.20509	0.303535	-3.97017	7.18219e-05	0.000356283	NA	NA	GO:0005515
AT1G55120	588.172	1.01709	0.256208	3.96978	7.19405e-05	0.000356711	AtcwINV3	Encodes a protein with fructan exohydrolase (FEH) activity acting on levan-type fructans (6-FEH, levanase). The enzyme does not have invertase activity.	GO:0000325
AT4G34412	100.758	0.987376	0.248849	3.96777	7.25479e-05	0.000359641	NA	NA	GO:0000408
AT2G38540	12295	-1.53128	0.386026	-3.96679	7.28472e-05	0.000361043	ATLTP1	Non-specific lipid transfer protein. Binds calmodulin in a Ca2+-independent manner. Localized to the cell wall. Specifically expressed in L1 epidermal layer. Predicted to be a member of PR-14 pathogenesis-related protein family with the following members: At2g38540/LTP1, At2g38530/LTP2, At5g59320/LTP3, At5g59310/LTP4, At3g51600/LTP5, At3g08770/LTP6, At2g15050/LTP7, At2g18370/LTP8, At2g15325/LTP9, At5g01870/LTP10, At4g33355/LTP11, At3g51590/LTP12, At5g44265/LTP13, At5g62065/LTP14, At4g08530/LTP15.	GO:0005516
AT4G30260	1654.05	0.901308	0.227279	3.96565	7.31952e-05	0.000362685	YIP4b	NA	GO:0005515
AT5G63620	541.267	1.0293	0.259598	3.96496	7.34071e-05	0.000363653	HER2	NA	GO:0005739
AT1G53400	632.153	0.815452	0.20569	3.96447	7.356e-05	0.000364328	NA	NA	GO:0003674
AT5G64400	4590.1	0.74509	0.18795	3.9643	7.36119e-05	0.000364502	At12Cys-1	NA	GO:0003674
AT3G01100	609.487	-0.557198	0.140572	-3.96378	7.37715e-05	0.000365209	ATHYP1	unknown protein, has cDNAs and ESTs associated to it	GO:0005227
AT2G17972	452.036	-0.91019	0.229632	-3.9637	7.37979e-05	0.000365257	NA	NA	GO:0003674
AT5G39530	2580.2	-0.942141	0.237745	-3.96282	7.40692e-05	0.000366517	NA	NA	GO:0003674
AT3G28270	5650.35	-2.14982	0.542549	-3.96243	7.419e-05	0.000367031	AFL1	NA	GO:0005515
AT5G10350	616.548	-0.77443	0.195505	-3.96117	7.4583e-05	0.000368892	RRM	NA	GO:0000325
AT3G46900	118.396	-1.90493	0.48096	-3.96068	7.4736e-05	0.000369565	COPT2	encodes a member of copper transporter family and functionally complements a high affinity copper transporter mutant in yeast	GO:0005375
AT1G02280	767.991	-0.773905	0.195451	-3.95959	7.508e-05	0.000371182	ATTOC33	Encodes a GTP-binding GTP-ase. Component of the chloroplast protein import machinery. Required for import of POR B into plastids. Toc33 phosphorylation may not play an important role in vivo.	GO:0003924
AT4G33130	8.04175	-3.59043	0.907179	-3.95779	7.5645e-05	0.00037389	NA	NA	GO:0003674
AT5G63780	957.169	-1.03107	0.260535	-3.95752	7.57318e-05	0.000374235	SHA1	Encodes SHA1 (shoot apical meristem arrest), a putative E3 ligase (a RING finger protein) required for post-embryonic SAM maintenance. The mutant sha1-1 shows a primary SAM-deficient phenotype at the adult stage.	GO:0005634
AT2G03140	1105.77	-1.07761	0.272372	-3.95639	7.60902e-05	0.00037592	NA	NA	GO:0004222
AT4G36800	3485.55	0.606319	0.153256	3.95626	7.61327e-05	0.000376045	RCE1	RUB1 conjugating enzyme that conjugates CUL1 and is involved in auxin response and embryogenesis. RCE1 protein physically interacts with RBX1, which may be the E3 for CUL1.	GO:0005515
AT4G11330	1500.87	1.16742	0.295088	3.95618	7.61563e-05	0.000376077	ATMPK5	MAP kinase	GO:0000165
AT3G59000	109.412	-1.04794	0.264905	-3.95591	7.62453e-05	0.000376431	NA	NA	GO:0005515
AT5G01890	142.359	-1.00926	0.255137	-3.95576	7.6292e-05	0.000376576	PXC2	NA	GO:0000278
AT3G11640	23.9351	1.74781	0.441906	3.95516	7.64822e-05	0.00037743	NA	NA	GO:0003674
AT3G56891	13.8953	2.83611	0.717091	3.95502	7.65275e-05	0.000377568	AtHMP32	NA	GO:0005634
AT1G08040	393.51	-0.776279	0.196321	-3.95413	7.68146e-05	0.000378844	NA	NA	GO:0000138
AT2G41490	324.978	0.670489	0.169568	3.95411	7.68209e-05	0.000378844	GPT	UDP-GlcNAc:dolichol phosphate N-acetylglucosamine-1-phosphate transferase	GO:0003975
AT1G48490	1150.72	0.843489	0.213357	3.95342	7.70423e-05	0.00037985	IRE3	NA	GO:0004674
AT5G65960	1143.15	0.695486	0.175957	3.9526	7.73066e-05	0.000381067	NA	NA	GO:0003924
AT2G43010	3894.63	-1.0549	0.266896	-3.95247	7.73501e-05	0.000381196	AtPIF4	Isolated as a semidominant mutation defective in red -light responses. Encodes a nuclear localized bHLH protein that interacts with active PhyB protein. Negatively regulates phyB mediated red light responses. Involved in shade avoidance response. Protein abundance is negatively regulated by PhyB.	GO:0003677
AT1G23870	342.615	1.02966	0.260527	3.95223	7.74275e-05	0.000381491	ATTPS9	Encodes an enzyme putatively involved in trehalose biosynthesis. The protein has a trehalose synthase (TPS)-like domain that may or may not be active as well as a trehalose phosphatase (TPP)-like domain.	GO:0005737
AT5G39050	561.105	0.964955	0.244198	3.95152	7.7656e-05	0.00038253	PMAT1	NA	GO:0005737
AT2G37720	25.8724	-3.00927	0.761795	-3.95023	7.8076e-05	0.00038451	TBL15	Encodes a member of the TBL (TRICHOME BIREFRINGENCE-LIKE) gene family containing a plant-specific DUF231 (domain of unknown function) domain. TBL gene family has 46 members, two of which (TBR/AT5G06700 and TBL3/AT5G01360) have been shown to be involved in the synthesis and deposition of secondary wall cellulose, presumably by influencing the esterification state of pectic polymers. A nomenclature for this gene family has been proposed (Volker Bischoff & Wolf Scheible, 2010, personal communication).	GO:0005794
AT2G42750	3654.69	-0.713865	0.180717	-3.95018	7.80931e-05	0.00038451	DJC77	NA	GO:0005506
AT1G64355	450.246	-0.949969	0.240505	-3.94989	7.81856e-05	0.000384879	NA	NA	GO:0003674
AT5G61130	694.707	-0.938333	0.237566	-3.94978	7.82247e-05	0.000384984	AtPDCB1	Encodes a plasmodesmatal localized protein with callose binding activity. The function of PDCB1 is unknown but overexpression leads to the hyperaccumulation of callose.	GO:0001872
AT5G58310	518.654	-1.29798	0.328662	-3.94929	7.83832e-05	0.000385677	ATMES18	Encodes a protein shown to have methyl IAA esterase activity in vitro. This protein does not act on methyl JA, MeSA, MeGA4, or MEGA9 in vitro.	GO:0005575
AT1G72090	437.753	-0.770449	0.195094	-3.94911	7.8442e-05	0.00038588	NA	NA	GO:0005783
AT1G06640	3391.84	1.21569	0.307906	3.94826	7.87208e-05	0.000387164	NA	encodes a protein whose sequence is similar to a 2-oxoglutarate-dependent dioxygenase	GO:0005737
AT1G44810	495.848	-0.798145	0.202167	-3.94796	7.8821e-05	0.000387569	GPL4	NA	GO:0000976
AT1G76580	863.461	1.29471	0.32796	3.94777	7.88816e-05	0.00038778	NA	NA	GO:0000976
AT1G30810	915.92	0.940025	0.238139	3.94737	7.90145e-05	0.000388346	JMJ18	NA	GO:0000785
AT1G65820	3004.8	0.955559	0.242107	3.94685	7.91857e-05	0.000389044	NA	NA	GO:0000137
AT2G25780	5.88976	5.98127	1.51546	3.94683	7.91922e-05	0.000389044	NA	NA	GO:0003674
AT1G67920	307.253	2.3622	0.598646	3.94591	7.94967e-05	0.000390364	NA	NA	GO:0003674
AT2G15040	413.895	1.77197	0.449064	3.94592	7.94957e-05	0.000390364	NA	NA	NA
AT4G04750	482.229	-2.01341	0.510308	-3.94549	7.96365e-05	0.000390962	IF1	NA	GO:0005739
AT1G32370	236.345	0.676509	0.171467	3.94542	7.96613e-05	0.000390996	TOM2B	Encodes a 122 amino acid basic protein involved in tobamovirus multiplication in planta.	GO:0003674
AT5G35732	50.3632	1.68481	0.427125	3.94454	7.99524e-05	0.000392337	NA	NA	GO:0003674
AT4G32570	650.281	-0.972662	0.24664	-3.94365	8.0252e-05	0.000393718	TIFY8	NA	GO:0005515
AT2G01260	631.637	-0.643486	0.16318	-3.9434	8.03337e-05	0.00039403	NA	NA	GO:0003674
AT5G45340	680.417	2.53333	0.642445	3.94326	8.03826e-05	0.000394182	CYP707A3	Encodes a protein with ABA 8'-hydroxylase activity; involved in ABA catabolism. Mutant analyses show that disruption in the gene results in more drought tolerance whereas overexpression results in increased transpiration rate and reduced drought tolerance. Gene involved in postgermination growth. Plant P450 CYP707A3, ABA 8'-hydroxylase, binds enantioselectively (+)-ABA but not (-)-ABA, whereas the enzyme binds both enantiomers of AHI1 (a structural ABA analogue used as ABA 8'-hydroxylase competitive inhibitor).	GO:0005506
AT1G78040	12672.2	0.853003	0.216355	3.94261	8.06001e-05	0.000395071	NA	NA	GO:0005515
AT5G66060	737.623	0.495343	0.125637	3.94265	8.05862e-05	0.000395071	NA	NA	GO:0000137
AT2G36895	1729.55	-0.858606	0.217782	-3.94251	8.06338e-05	0.000395147	NA	NA	GO:0003674
AT2G39940	941.886	-0.800331	0.203018	-3.94218	8.07456e-05	0.000395606	COI1	Encodes a protein containing Leu-rich repeats and a degenerate F-box motif. Associates with AtCUL1, AtRbx1, and the Skp1-like proteins ASK1 and ASK2 to assemble SCF COI1 ubiquitin-ligase complexes in planta. A single amino acid substitution in the F-box motif of COI1 abolishes the formation of the SCF(COI1) complexes and results in loss of the JA response. Required for wound- and jasmonates-induced transcriptional regulation.	GO:0005515
AT1G08300	95.9853	1.03449	0.262431	3.94194	8.08236e-05	0.000395899	NVL	NA	GO:0003674
AT2G31670	1372.33	-0.891793	0.226303	-3.9407	8.1245e-05	0.000397725	UP3	NA	GO:0000910
AT3G22942	145.979	1.30893	0.332151	3.94076	8.12231e-05	0.000397725	AGG2	heterotrimeric G-protein gamma subunit 2(AGG2)	GO:0005515
AT4G05330	148.448	1.54215	0.391342	3.94068	8.1251e-05	0.000397725	AGD13	A member of ARF GAP domain (AGD), A thaliana has 15 members, grouped into four classes.	GO:0005543
AT1G01680	289.609	2.31234	0.586865	3.94016	8.14284e-05	0.000398504	ATPUB54	NA	GO:0004842
AT5G16610	254.541	-0.78627	0.199563	-3.93996	8.14968e-05	0.000398749	NA	NA	GO:0003674
AT4G14450	91.3742	3.30979	0.840102	3.93975	8.15674e-05	0.000399005	PH1	NA	GO:0005515
AT2G21190	1046.16	0.832219	0.211275	3.93903	8.18105e-05	0.000400015	NA	NA	GO:0005575
AT3G58040	613.256	0.573017	0.14547	3.93908	8.17936e-05	0.000400015	SINAT2	Encodes a RING finger domain containing protein that interacts with AtRAP2.2.	GO:0005515
AT5G44080	471.731	0.628281	0.15951	3.93881	8.18853e-05	0.000400292	NA	NA	GO:0000976
AT5G08630	546.031	0.75502	0.191705	3.93845	8.20097e-05	0.00040081	DDW1	NA	GO:0005515
AT3G29639	49.0122	-1.3999	0.355516	-3.93765	8.22841e-05	0.000402061	NA	NA	GO:0005739
AT3G28730	904.281	-0.609514	0.154812	-3.93713	8.24616e-05	0.000402838	ATHMG	encodes a component of the FAcilitates Chromatin Transcription (FACT) complex, SSRP1. Along with STP16 binds to the promoter of FLC.	GO:0000741
AT5G21105	1860.05	1.30423	0.331315	3.93651	8.26741e-05	0.000403785	NA	NA	GO:0005507
AT1G04440	2172.66	0.546018	0.138723	3.93603	8.28404e-05	0.000404507	CKL13	NA	GO:0004674
AT1G32900	5225.51	-2.42188	0.615381	-3.93558	8.29949e-05	0.000405171	GBSS1	NA	GO:0004373
AT4G29790	1039.5	0.713162	0.181248	3.93472	8.32921e-05	0.000406531	SCS2B	NA	GO:0003674
AT4G09420	169.699	1.34286	0.341394	3.93344	8.37374e-05	0.000408613	TN15	NA	GO:0006952
AT3G19180	256.652	-0.806832	0.205132	-3.93323	8.38115e-05	0.000408883	ARC6H	Encodes a chloroplast division factor located in the plastid inner envelope with its N-terminus exposed to the stroma. PARC6 influences FtsZ assembly and is required for recruitment of PDV1 during chloroplast division.	GO:0005515
AT5G09440	678.747	1.77414	0.451176	3.93225	8.41546e-05	0.000410465	EXL4	NA	GO:0002239
AT1G22110	10.5008	4.58868	1.16697	3.93214	8.41918e-05	0.000410555	NA	NA	GO:0003674
AT4G16490	3199.47	-0.829045	0.210882	-3.93132	8.44819e-05	0.000411877	NA	NA	GO:0005515
AT2G44400	8.87512	-3.48094	0.885571	-3.93073	8.46878e-05	0.000412789	NA	NA	GO:0003674
AT5G05930	616.304	0.632565	0.160943	3.93037	8.48166e-05	0.000413325	ATGC1	NA	GO:0004383
AT1G78780	16.1382	2.03925	0.518933	3.92969	8.50563e-05	0.0004144	NA	NA	GO:0003674
AT5G27270	428.411	-0.730138	0.18582	-3.92927	8.52034e-05	0.000415024	EMB976	NA	GO:0000373
AT3G50130	20.4952	2.21342	0.563464	3.92824	8.55705e-05	0.000416719	NA	NA	GO:0003674
AT3G56300	91.4885	-1.08522	0.276276	-3.92804	8.56416e-05	0.000416972	NA	NA	GO:0004812
AT2G36980	35.935	-1.67427	0.426506	-3.92555	8.65333e-05	0.00042122	NA	NA	GO:0003723
AT5G13870	63.5968	-1.26466	0.322184	-3.92526	8.66361e-05	0.000421626	EXGT-A4	EXGT-A4, endoxyloglucan transferase,	GO:0004553
AT1G77000	140.97	-1.0885	0.277339	-3.92482	8.67961e-05	0.000422311	ATSKP2;2	AtSKP2;2 is a homolog of human SKP2, the human F-box protein that recruits E2F1. Contains an F-box motif at the N-terminal region and a C-terminal Leu-rich repeat domain. Forms part of an E3-ubiquitin-ligase SCF (Skp1, cullin, F-box) complex and recruits phosphorylated AtE2Fc, a transcriptional factor that might play a role in cell division and during the transition from skotomorphogenesis to photomorphogenesis. AtSKP2;1 (At1g21410) and AtSKP2;2 (At1g77000) may be duplicated genes. AtSKP2b may also be involved in the degradation of KRP1/ICK1, a CDK inhibitor.	GO:0005634
AT1G09010	1106.45	-0.776936	0.197972	-3.92448	8.69168e-05	0.000422804	NA	NA	GO:0000325
AT5G14700	1442.94	2.09887	0.534843	3.92428	8.69912e-05	0.000423072	NA	NA	GO:0005575
AT4G37580	50.81	-1.22792	0.312966	-3.92348	8.72782e-05	0.000424373	COP3	involved in apical hook development. putative N-acetyltransferase	GO:0005515
AT1G25988	13.7894	1.92762	0.49134	3.92318	8.73863e-05	0.000424804	NA	NA	GO:0000398
AT4G34410	454.046	4.87139	1.24194	3.92241	8.76661e-05	0.000426069	ERF109	encodes a member of the ERF (ethylene response factor) subfamily B-3 of ERF/AP2 transcription factor family. The protein contains one AP2 domain. There are 18 members in this subfamily including ATERF-1, ATERF-2, AND ATERF-5.	GO:0000976
AT3G52500	3731.49	1.12911	0.287869	3.92232	8.76993e-05	0.000426136	NA	NA	GO:0005576
AT1G10417	59.0197	1.98764	0.506882	3.92131	8.80674e-05	0.000427829	NA	Encodes protein with unknown function whose expression is repressed by inoculation with Agrobacterium tumerifaciens.	GO:0003674
AT4G17140	706.219	1.14843	0.292886	3.92108	8.81519e-05	0.000428144	NA	NA	GO:0000325
AT3G58690	146.781	-1.25677	0.320563	-3.92051	8.83632e-05	0.000429075	NA	NA	GO:0005886
AT2G45800	23.4872	-2.36725	0.603858	-3.92021	8.84724e-05	0.000429509	PLIM2a	NA	GO:0005634
AT2G32930	636.985	1.56095	0.39819	3.92012	8.85055e-05	0.000429574	ZFN2	Encodes a zinc finger protein.	GO:0003677
AT4G15470	3848.86	0.727603	0.185638	3.91947	8.87453e-05	0.000430643	AtLFG5	NA	GO:0009056
AT1G47840	53.7212	2.17314	0.55456	3.91867	8.90393e-05	0.000431973	HXK3	Encodes a putative hexokinase.	GO:0001678
AT1G01430	1775.56	-0.994989	0.253947	-3.91809	8.92524e-05	0.000432911	MOAT3	Encodes a member of the TBL (TRICHOME BIREFRINGENCE-LIKE) gene family containing a plant-specific DUF231 (domain of unknown function) domain. TBL gene family has 46 members, two of which (TBR/AT5G06700 and TBL3/AT5G01360) have been shown to be involved in the synthesis and deposition of secondary wall cellulose, presumably by influencing the esterification state of pectic polymers. A nomenclature for this gene family has been proposed (Volker Bischoff & Wolf Scheible, 2010, personal communication).	GO:0005794
AT4G29060	8263.94	-0.648044	0.16541	-3.91781	8.93557e-05	0.000433315	emb2726	NA	GO:0003729
AT3G24170	4148.03	-1.16125	0.296413	-3.91768	8.94035e-05	0.000433451	ATGR1	Encodes a cytosolic glutathione reductase.	GO:0004362
AT1G11450	18.7328	-2.32139	0.592579	-3.91744	8.94959e-05	0.000433803	UMAMIT27	NA	GO:0005739
AT1G04650	36.3973	-1.7978	0.458973	-3.91701	8.96544e-05	0.000434442	FLIP	NA	GO:0005515
AT5G66460	128.624	-1.3134	0.335309	-3.91697	8.96676e-05	0.000434442	AtMAN7	NA	GO:0005576
AT5G28888.1	8.37474	2.85728	0.729479	3.91688	8.97006e-05	0.000434505	NA	NA	NA
AT4G19460	39.3589	1.236	0.315624	3.91604	9.00141e-05	0.000435927	NA	NA	GO:0009507
AT3G06330	555.792	-0.766943	0.195858	-3.9158	9.0104e-05	0.000436266	ULS1	NA	GO:0004842
AT5G01020	1394.63	-0.557342	0.142385	-3.91432	9.06587e-05	0.000438854	PBL8	NA	GO:0004674
AT4G00238	200.42	-1.31978	0.337177	-3.9142	9.0703e-05	0.000438971	AtSTKL1	NA	GO:0000976
AT3G46550	875.131	-0.921796	0.235619	-3.91223	9.14477e-05	0.000442477	FLA4	Isolated in a screen for salt hypersensitive mutants. Mutants have thinner cell walls, abnormal siliques and root growth is inhibited under salt stress. The gene has similarity to arabinogalactan proteins and domains associated with cell adhesion.	GO:0005576
AT1G80920	3341.75	1.85176	0.473436	3.91132	9.17934e-05	0.000444051	AtJ8	A nuclear encoded soluble protein found in the chloroplast stroma.	GO:0005634
AT1G79880	259.509	-1.24514	0.318402	-3.9106	9.20661e-05	0.000445272	AtLa2	NA	GO:0003723
AT2G30520	7350.89	-1.00797	0.25783	-3.90945	9.25077e-05	0.000447308	RPT2	light inducible root phototropism 2 encoding a signal transducer of the phototropic response in Arabidopsis	GO:0005634
AT1G06730	280.294	-0.58598	0.149907	-3.90897	9.26917e-05	0.000448099	NA	NA	GO:0005634
AT1G07970	194.401	-0.803229	0.205607	-3.90662	9.35943e-05	0.000452262	PNET1	NA	GO:0003674
AT2G25680	89.45	-1.82835	0.46801	-3.90665	9.3583e-05	0.000452262	MOT1	Encodes a high-affinity molybdate transporter. Mutant has reduced concentrations of molybdate in roots and shoots, and reduced shoot and root length when growing on Mo-limited medium.	GO:0000325
AT3G62830	1496.06	0.806755	0.206579	3.90531	9.41031e-05	0.00045462	ATUXS2	encodes an isoform of UDP-glucuronic acid decarboxylase, which is predicted to be membrane-bound by PSORT. This enzyme produces UDP-xylose, which is a substrate for many cell wall carbohydrates including hemicellulose and pectin. UDP-xylose is also known to feedback regulate several cell wall biosynthetic enzymes.	GO:0000138
AT5G62090	676.438	-0.949145	0.24312	-3.90402	9.46078e-05	0.000456957	SLK2	NA	GO:0000122
AT2G36220	1100.2	1.56337	0.400525	3.9033	9.48898e-05	0.000458218	NA	NA	GO:0003674
AT3G27770	1782.5	1.13953	0.291966	3.90294	9.50319e-05	0.000458802	HUP53	NA	GO:0001666
AT1G09060	1128.95	0.696336	0.178427	3.90264	9.51504e-05	0.000459273	JMJ24	NA	GO:0000118
AT5G44380	41.2693	3.09201	0.792612	3.90104	9.57823e-05	0.00046222	AtBBE24	NA	GO:0005737
AT2G20700	25.1403	-1.62698	0.417399	-3.89789	9.70345e-05	0.000468066	LLG2	NA	GO:0005515
AT3G29310	497.652	0.639799	0.16414	3.89788	9.70365e-05	0.000468066	NA	NA	GO:0003674
AT5G42270	12711.7	-0.722415	0.185348	-3.89761	9.71458e-05	0.00046849	FTSH5	VAR1 contains a conserved motif for ATPase and a metalloprotease characteristic to FtsH proteins, and is targeted into chloroplasts. A VAR1-fusion protein synthesized in vitro exhibited ATPase activity and partial metalloprotease activity. This protein is located to the thylakoid membrane and forms a complex with VAR2. FtsH1 (VAR1) and FtsH5 are interchangeable in thylakoid membranes.	GO:0003729
AT1G28560	129.581	-1.3273	0.34057	-3.89728	9.72776e-05	0.000469022	SRD2	Encodes a protein similar to human SNAP50. Mutants display different temperature sensitivities in the dedifferentiation of cells from different organs. Mutation inhibits the dedifferentiation-associated accumulation of U-snRNAs and some other small RNA species encoded by independent-type genes carrying the USE and TATA box. Required for the elevation of cell proliferation competence in hypocotyl dedifferentiation.	GO:0000978
AT1G52890	294.365	1.58426	0.406548	3.89685	9.74506e-05	0.000469752	ANAC019	encodes a NAC transcription factor whose expression is induced by drought, high salt, and abscisic acid. This gene binds to ERD1 promoter in vitro.	GO:0003700
AT4G34260	1605.9	1.3106	0.336448	3.89539	9.80419e-05	0.000472498	AXY8	NA	GO:0004560
AT4G34380	33.5342	2.3017	0.590913	3.89516	9.81323e-05	0.000472829	NA	NA	GO:0001666
AT1G80440	1167.43	1.11425	0.286123	3.89432	9.84741e-05	0.000474267	KFB20	NA	GO:0003674
AT2G34850	29.0806	-1.48621	0.381632	-3.89436	9.84602e-05	0.000474267	MEE25	NA	GO:0003978
AT2G16380	1142.06	1.00497	0.258119	3.89344	9.88315e-05	0.000475883	NA	NA	GO:0005783
AT4G16110	265.136	0.900902	0.231448	3.89246	9.92341e-05	0.000477716	ARR2	Encodes a pollen-specific transcription factor involved in the expression of nuclear genes for components of mitochondrial complex I in Arabidopsis. Acts in concert with other type-B ARRs in the cytokinin signaling pathway. AHK3 mediates cytokinin-induced phosphorylation of ARR2 on the Asp-80 residue. This phosphorylation plays a positive role of ARR2 in cytokinin-mediated control of leaf longevity.	GO:0000156
AT2G17120	1613.31	0.988555	0.253971	3.89239	9.92606e-05	0.000477738	CL-1	NA	GO:0002237
AT3G15220	426.953	-0.633517	0.162765	-3.89222	9.93307e-05	0.00047797	NA	NA	GO:0004674
AT1G32170	116.936	2.11831	0.544348	3.89146	9.96436e-05	0.000479186	XTH30	xyloglucan endotransglycosylase-related protein (XTR4)	GO:0004553
AT1G49380	1355.99	-0.881797	0.226599	-3.89144	9.96492e-05	0.000479186	NA	NA	GO:0003674
AT5G55570	132.679	-1.4648	0.376412	-3.89148	9.96341e-05	0.000479186	NA	NA	GO:0003674
AT4G36648	3705.59	1.1861	0.304838	3.89093	9.98601e-05	0.000480094	NA	NA	NA
AT1G68830	3931.22	-0.622522	0.160002	-3.89072	9.99457e-05	0.0004804	STN7	STN7 protein kinase; required for state transitions, phosphorylation of the major antenna complex (LHCII) between PSII and PSI, and light adaptation	GO:0004672
AT1G76440	153.785	0.82689	0.212545	3.89043	0.000100068	0.00048079	RDS2	NA	GO:0003674
AT3G06660	182.71	-1.03338	0.265621	-3.89042	0.000100071	0.00048079	IES2B	NA	GO:0005634
AT1G12110	4982.04	1.32165	0.339758	3.88996	0.00010026	0.000481593	AtNPF6.3	Encodes NRT1.1 (CHL1), a dual-affinity nitrate transporter. The protein is expressed in guard cells and function in stomatal opening. Mutants have less transpiration and are more tolerant to drought. Expressed in lateral roots. Involved in nitrate signaling which enables the plant root system to detect and exploit nitrate-rich soil patches. Comparing to the wild type, the mutant displays a strongly decreased lateral root proliferation phenotype in nitrate rich patches on growth medium.	GO:0005515
AT3G01513	13.1896	2.62349	0.674588	3.88903	0.000100646	0.000483339	NA	NA	GO:0003674
AT5G38310	56.9173	2.30133	0.591878	3.88819	0.000100996	0.000484915	NA	NA	GO:0003674
AT5G20360	397.356	-0.779295	0.200443	-3.88787	0.000101126	0.00048543	Phox3	NA	GO:0003674
AT1G45160	1046.84	-0.591992	0.1523	-3.887	0.00010149	0.000487072	NA	NA	GO:0004674
AT1G03900	2001.33	0.66972	0.17231	3.88672	0.000101609	0.000487536	ABCI18	member of NAP family, an heterogeneous subfamily of the ATP-binding Cassette (ABC) superfamily of membrane transporters. The NAPs proteins are characterized by having only one nucleotide-binding folds (NBFs) domain.	GO:0005515
AT4G13430	7581.42	-0.705595	0.181546	-3.88659	0.000101662	0.00048768	ATLEUC1	Encodes methylthioalkylmalate isomerase.	GO:0003861
AT1G56560	572.486	-0.595477	0.153258	-3.88544	0.000102143	0.000489882	A/N-InvA	NA	GO:0004575
AT2G30460	357.055	-0.754965	0.194312	-3.88532	0.000102194	0.000490018	UXT2	NA	GO:0005464
AT3G29185	853.264	-0.829032	0.213382	-3.8852	0.000102246	0.000490163	BFA1	NA	GO:0005515
AT3G01560	1043.08	0.50043	0.128844	3.88399	0.000102755	0.000492495	FLOE3	NA	GO:0003674
AT1G79450	62.7915	1.22351	0.315099	3.88296	0.000103193	0.000494484	ALIS5	NA	GO:0005739
AT2G03530	736.508	1.0829	0.278913	3.88256	0.000103364	0.000495195	ATUPS2	Mediate high-affinity uracil and 5-FU (a toxic uracil analogue) transport when expressed in yeast and Xenopus oocytes.Involved in allantoin transport.	GO:0005274
AT1G58602	9995.29	1.1211	0.288821	3.88163	0.000103758	0.000496973	RPP7	NA	GO:0002229
AT5G45000	193.687	1.70423	0.439083	3.88135	0.00010388	0.000497449	NA	NA	GO:0005737
AT5G02890	168.527	-2.02421	0.521563	-3.88105	0.000104007	0.000497947	NA	NA	GO:0005575
AT5G06060	1315.73	-1.02072	0.26303	-3.88061	0.000104194	0.000498733	NA	NA	GO:0005886
AT5G16530	54.244	-1.70348	0.439022	-3.88017	0.000104383	0.000499527	PIN5	Encodes PIN5, an atypical member of the PIN family. PIN5 is a functional auxin transporter that is required for auxin-mediated development. PIN5 does not have a direct role in cell-to-cell transport but regulates intracellular auxin homeostasis and metabolism. PIN5 localizes, unlike other characterized plasma membrane PIN proteins, to endoplasmic reticulum (ER), presumably mediating auxin flow from the cytosol to the lumen of the ER.	GO:0005783
AT3G11800	837.743	0.834107	0.214984	3.87986	0.000104517	0.000500058	NA	NA	GO:0005576
AT5G05750	689.628	0.759256	0.195701	3.87968	0.000104592	0.000500309	NA	NA	GO:0005634
AT1G72970	471.197	-1.43539	0.370114	-3.87824	0.000105214	0.000503172	EDA17	Originally identified as a mutation that causes floral organs to fuse together. About 10-20% of mutants also have defects in ovules. Mutants have reduced fertility most likely as because of fusions that pistil emergence. The protein has similarity to the mandelonitrile lyase family of FAD containing oxidoreductases and is predicted to be secreted (SignalP).It is expressed in all tissue layers of roots, inflorescences, stems, leaves, and flowers and is also expressed in siliques. Expression is highest in inflorescence and flower tissue.Transmission of mutant alleles to the progeny shows non mendelian segregation- a percentage of mutant alleles revert back to a previous parental (e.g. grandparental) wild type allele. It has been suggested that an RNA template driven or other extra-DNA genomic mechanism may be responsible for the non-mendelian inheritance of HTH. Reversion events in alleles at other loci have also been observed to occur in plants with an hth mutant background indicating a genome wide effect.	GO:0005576
AT5G16540	810.974	-1.04639	0.269821	-3.8781	0.000105275	0.000503355	ZFN3	Encodes a zinc finger protein.	GO:0003677
AT2G45180	38472	1.56352	0.403199	3.87779	0.000105409	0.000503885	DRN1	NA	GO:0002220
AT5G06350	385.248	-0.936131	0.241423	-3.87756	0.000105511	0.000504262	NA	NA	GO:0003674
AT3G26470	56.8152	2.11405	0.545289	3.87693	0.000105781	0.000505443	NA	NA	GO:0003674
AT2G28400	347.536	2.09088	0.539352	3.87665	0.000105905	0.000505922	NA	NA	GO:0003674
AT1G77850	301.06	-1.02514	0.264452	-3.87646	0.000105989	0.000506215	ARF17	Posttranscriptionally regulated by miR160 and is essential for proper development.Regulates early auxin response genes.	GO:0000987
AT4G38810	2005.76	-0.972773	0.250952	-3.87633	0.000106046	0.000506375	SCS	NA	GO:0002213
AT4G20380	682.13	0.849894	0.219264	3.87612	0.000106134	0.000506684	CHS4	LSD1 monitors a superoxide-dependent signal and negatively regulates a plant cell death pathway. contains zinc-finger motifs. LSD1 negatively regulates a basal defense pathway that can act upstream or independently of both NIM1/NPR1 function and SA accumulation following avirulent or virulent pathogen challenge	GO:0000303
AT5G23090	308.645	0.698379	0.1802	3.87557	0.000106376	0.000507728	NF-YB13	NA	GO:0000976
AT4G32440	467.869	0.823595	0.212516	3.87545	0.000106429	0.000507869	NA	NA	GO:0005634
AT2G37035	547.754	0.654754	0.168962	3.87516	0.000106553	0.000508352	NA	NA	GO:0003674
AT4G23070	5.83687	5.20273	1.34267	3.87492	0.00010666	0.00050875	ATRBL7	NA	GO:0004252
AT1G20460	175.196	0.875734	0.226023	3.87453	0.00010683	0.00050945	NA	NA	GO:0003674
AT3G51890	796.969	1.13124	0.291992	3.87423	0.000106963	0.000509974	CLC3	NA	GO:0005198
AT3G22100	21.8458	-3.75023	0.968041	-3.87404	0.000107044	0.000510248	NA	NA	GO:0000978
AT5G04240	705.756	0.754718	0.194845	3.87343	0.000107313	0.000511416	ELF6	Early Flowering 6 (ELF6) encodes a Jumonji N/C and zinc finger domain-containing protein that acts as a repressor in the photoperiod pathway. ELF6 interacts with BES1 in a Y2H assay, in vitro, and in Arabidosis protoplasts (based on BiFC). ELF6 may play a role in brassinosteroid signaling by affecting histone methylation in the promoters of BR-responsive genes.	GO:0000785
AT3G05280	668.824	0.871882	0.225102	3.87327	0.000107386	0.000511655	NA	NA	GO:0005515
AT2G45740	2766.9	-0.696101	0.179728	-3.87309	0.000107464	0.000511916	PEX11D	member of the peroxin11 (PEX11) gene family, integral to peroxisome membrane, controls peroxisome proliferation.	GO:0005515
