## Supplementary material for "The FERONIA receptor kinase is required for high humidity responses in Arabidopsis": Table S1 (part 3 of 3)

### Sheet: LeafBlade_fer-4_60m (continued)
Gene ID	baseMean	log2FoldChange	lfcSE	stat	pvalue	padj	symbol	GENENAME	GO
AT3G11950	283.926	0.904183	0.233502	3.87227	0.000107824	0.000513519	NA	publications Tian et al (2007) and Sadre et al (2006) refer to At3g11950. The prenyltransferase gene studied is actually At3g11945 which arises from a split of the previous At3g11950 gene model.	GO:0005634
AT1G50840	1021.32	-0.736283	0.19017	-3.8717	0.000108079	0.000514617	POLGAMMA2	DNA Polymerase gamma2. Dual targeting to mitochondria and plastids due to alternative translation initiation.	GO:0003677
AT2G38970	148.403	-1.4067	0.363436	-3.87056	0.000108588	0.000516929	NA	NA	GO:0003674
AT2G43200	232.566	-1.00216	0.258927	-3.87042	0.000108647	0.000517097	NA	NA	GO:0005737
AT2G46870	362.419	-0.778528	0.201157	-3.87025	0.000108725	0.000517357	NGA1	NA	GO:0003700
AT1G59590	655.031	1.83675	0.4746	3.87009	0.000108794	0.000517574	ZCF37	ZCF37 mRNA, complete cds	GO:0002237
AT4G15820	167.687	-0.912383	0.235828	-3.86885	0.000109348	0.000520095	NA	NA	GO:0003674
AT2G16650	168.748	0.938174	0.242548	3.86799	0.000109737	0.000521829	PRORP2	NA	GO:0001682
AT2G01760	185.443	-1.4369	0.371579	-3.86702	0.000110172	0.000523787	ARR14	member of Response Regulator: B- Type	GO:0000156
AT4G19490	1372.43	0.645397	0.166909	3.86676	0.000110289	0.000524226	ATVPS54	Putative homolog of yeast Vps54. Thought to associate with POK and ATVPS53 in a plant GARP-like complex involved in the membrane trafficking system.	GO:0000139
AT5G10730	384.827	-0.93166	0.240986	-3.86603	0.00011062	0.000525686	NA	NA	GO:0005739
AT1G21320	22.3351	2.54907	0.659438	3.86553	0.00011085	0.000526665	NSRb	NA	GO:0003729
AT5G20635	9.07479	-3.51283	0.908935	-3.86477	0.000111194	0.000528182	AGG3	NA	GO:0005576
AT1G24350	486.085	0.72358	0.187265	3.86394	0.000111573	0.000529869	NA	NA	GO:0003674
AT5G03520	3383.37	1.16253	0.300934	3.86307	0.000111969	0.000531633	ATRAB-E1D	NA	GO:0003924
AT1G04280	1004.05	1.06698	0.276233	3.8626	0.000112185	0.000532542	NADKc	NA	GO:0003951
AT5G62350	5912.13	1.38366	0.358342	3.86129	0.00011279	0.000535299	NA	NA	GO:0004857
AT1G05600	124.989	-0.851395	0.220504	-3.86112	0.000112867	0.000535432	EMB3101	NA	GO:0003729
AT5G48640	178.16	-0.959267	0.248442	-3.86114	0.00011286	0.000535432	CYCLINC1-1	NA	GO:0005515
AT2G17740	63.2266	2.28283	0.591252	3.86101	0.000112917	0.000535554	VLG	NA	GO:0002237
AT1G73600	33.2875	-2.20604	0.57143	-3.86057	0.000113124	0.000536417	AtPMT3	NA	GO:0000234
AT3G06940.1	427.052	0.585524	0.151687	3.86008	0.000113351	0.000537374	NA	NA	NA
AT4G18130	710.902	-0.72664	0.188254	-3.8599	0.000113434	0.000537655	PHYE	member of Histidine Kinase	GO:0000155
AT4G02710	53.4099	-1.3272	0.34387	-3.85961	0.000113569	0.000538177	NET1C	NA	GO:0005737
AT4G14480	128.957	-0.858434	0.222443	-3.85913	0.000113792	0.000539117	BLUS1	NA	GO:0004674
AT3G13980	157.765	-1.35208	0.350461	-3.85801	0.000114315	0.000541477	BG4	NA	GO:0003674
AT1G10865	404.51	0.957439	0.248205	3.85746	0.000114573	0.000542581	NA	NA	GO:0003674
AT1G25520	1106.55	0.970211	0.251543	3.85703	0.000114773	0.00054341	PML4	NA	GO:0005384
AT1G28250	382.991	0.741148	0.192159	3.85695	0.000114812	0.000543477	NA	NA	GO:0005515
AT1G02180	32.2698	-1.94607	0.504649	-3.85628	0.000115125	0.000544839	NA	NA	GO:0003674
AT2G27990	14.7306	-2.09943	0.54454	-3.85542	0.000115533	0.000546654	BLH8	Encodes a BEL1-like homeobox gene that functions together with PNY in meristem maintenance by regulating the allocation process during vegetative and reproductive development. Both gene products are required for the competence of the SAM to respond properly to floral inductive signals.	GO:0000978
AT4G02030	833.056	0.780796	0.202533	3.85515	0.000115656	0.000547118	MTV16	NA	GO:0000938
AT1G79810	361.465	-0.740684	0.192133	-3.85505	0.000115704	0.000547224	ATPEX2	Dominant suppressor of det1 phenotypes. Encodes a peroxisomal protein essential for Arabidopsis growth. Inserted directly from the cytosol into peroxisomes.	GO:0004842
AT5G01250	34.4914	1.99622	0.517885	3.85457	0.000115935	0.000548197	NA	NA	GO:0005794
AT3G45870	32.2292	1.72617	0.447951	3.85349	0.000116447	0.000550455	UMAMIT3	NA	GO:0005739
AT5G24110	138.349	1.72311	0.44716	3.85345	0.000116463	0.000550455	ATWRKY30	member of WRKY Transcription Factor; Group III	GO:0000976
AT2G19620	270.723	1.23599	0.320784	3.85304	0.000116659	0.000551264	NDL3	NA	GO:0005515
AT5G58520	239.464	-0.9455	0.245406	-3.8528	0.000116776	0.000551698	NA	NA	GO:0004674
AT3G57220	408.958	0.952014	0.247136	3.85219	0.000117067	0.000552951	NA	NA	GO:0000271
AT2G01850	2836.32	1.05847	0.274933	3.84992	0.000118156	0.000557976	ATXTH27	EXGT-A3 has homology to xyloglucan endotransglucosylases/hydrolases (XTHs). Mutants in this gene show a lesion mimic phenotype associated with leaf maturation and a reduction in the number of tertiary veins. Individual tracheary elements in the mutants are shorter, but phloem transport activity is not severely affected. EXGT-A3 plays a role in xyloglucan degradation in the differentiating tracheary elements of rosette leaves.	GO:0004553
AT2G45920	198.164	1.10553	0.287167	3.84979	0.000118219	0.000558153	NA	NA	GO:0004842
AT1G62020	1904.43	0.79206	0.205795	3.84878	0.000118708	0.000560337	alpha1-COP	NA	GO:0005198
AT5G65760	417.057	-0.764044	0.198526	-3.84859	0.000118798	0.000560645	NA	NA	GO:0000325
AT3G04300	38.5421	3.21152	0.834584	3.84805	0.000119061	0.000561764	NA	NA	GO:0003674
AT1G78960	145.041	-0.954564	0.248091	-3.84764	0.000119263	0.000562595	ATLUP2	Encodes a multifunctional 2-3-oxidosqualene (OS)-triterpene cyclase that can cyclize OS into lupeol, alpha- and beta-amyrin.	GO:0005634
AT3G28550	5.21303	5.805	1.5088	3.84743	0.000119364	0.00056295	EXT16	NA	GO:0005199
AT1G75250	117.757	1.28876	0.334975	3.84733	0.000119411	0.000563048	ATRL6	NA	GO:0003700
AT5G66400	627.805	-1.58108	0.410961	-3.84727	0.000119443	0.000563079	ATDI8	Belongs to the dehydrin protein family, which contains highly conserved stretches of 7-17 residues that are repetitively scattered in their sequences, the K-, S-, Y- and lysine rich segments. ABA- and drought-induced glycine-rice dehydrin protein. The ABA-induced expression of RAB18 was reduced following ACC application, indicating that ethylene inhibits the ABA signaling pathway. RAB18 is also expressed in response to the formation of the phospholipid diacylglycerol pyrophosphate. COR47 and RAB18 double overexpressor plants are cold tolerant. Expressed in guard cells.	GO:0003674
AT2G17220	1586.13	1.19213	0.309893	3.8469	0.000119623	0.000563805	Kin3	NA	GO:0004674
AT5G57270	423.59	-0.775229	0.201569	-3.84597	0.000120078	0.000565825	NA	NA	GO:0005739
AT3G46820	697.325	0.710919	0.184853	3.84586	0.000120132	0.000565836	TOPP5	Encodes the catalytic subunit of a Type 1 phosphoprotein Ser/Thr phosphatase, expressed in roots, shoots and flowers.	GO:0000164
AT4G10090	111.038	-0.944588	0.24561	-3.84589	0.000120115	0.000565836	ELP6	NA	GO:0002098
AT5G52930	46.636	-1.53519	0.399267	-3.84502	0.000120543	0.000567649	AtDOB4	NA	GO:0003674
AT1G69810	66.003	1.65159	0.429582	3.84464	0.000120728	0.000568396	ATWRKY36	member of WRKY Transcription Factor; Group II-b	GO:0003700
AT1G73570	147.69	-1.05718	0.275064	-3.84339	0.000121346	0.000571183	NA	NA	GO:0003674
AT2G36310	925.807	0.904825	0.235429	3.84331	0.000121386	0.000571249	NSH1	NA	GO:0005515
AT1G29980	275.732	1.54046	0.400921	3.8423	0.000121885	0.000573476	NA	NA	GO:0003674
AT2G15960	1915.98	1.73698	0.452092	3.8421	0.000121986	0.000573827	NA	NA	GO:0003674
AT2G40815	97.1278	-1.08597	0.282677	-3.84173	0.000122171	0.000574571	NA	NA	GO:0003674
AT1G43886.1	176.124	1.27908	0.333054	3.84046	0.000122802	0.000577413	NA	NA	NA
AT5G61530	1167.75	0.882561	0.229828	3.84009	0.000122987	0.000578163	NA	NA	GO:0005737
AT4G03410	943.74	0.761172	0.19823	3.83984	0.000123114	0.000578635	MPD1	NA	GO:0003674
AT5G17550	543.277	-0.961468	0.250481	-3.83848	0.000123799	0.000581727	AtPEX19-2	NA	GO:0005515
AT1G05900	548.101	-0.863597	0.224991	-3.83837	0.000123856	0.000581869	ATNTH2	NA	GO:0000703
AT1G58590	230.357	0.777234	0.202541	3.83742	0.000124333	0.000583986	NA	NA	NA
AT1G69850	1278.02	0.863263	0.224986	3.83696	0.000124566	0.000584954	AIT1	Encodes an inducible component of low-affinity nitrate uptake. mRNA found primarily in root hairs and the epidermis of roots.	GO:0005515
AT5G61260	18.4165	1.75664	0.457983	3.8356	0.000125257	0.000588072	NA	NA	GO:0005516
AT5G66110	20.6113	3.19676	0.833524	3.83524	0.000125443	0.000588817	AtHMP55	NA	GO:0005515
AT5G35400	117.678	-0.798035	0.208092	-3.835	0.000125562	0.000589249	TRUA5	NA	GO:0003723
AT4G19003	700.329	0.894705	0.233316	3.83473	0.000125701	0.000589774	VPS25	NA	GO:0000814
AT5G50960	1244.76	0.725317	0.189183	3.83394	0.000126106	0.000591523	ATNBP35	Highly similar to Saccharomyces cerevisiae NBP35, locus YGL091C. Cytosolic protein that homodimerizes and can assemble both 4Fe-4S - type and 2Fe-2S - type clusters on its amino terminal and carboxy therminal respectively. Null mutants are embryo lethal.	GO:0005634
AT5G61790	7925.97	1.02107	0.266326	3.8339	0.000126128	0.000591523	ATCNX1	NA	GO:0000325
AT3G18950	241.738	-2.13003	0.55563	-3.83354	0.000126311	0.000592258	AIW1	NA	GO:0005634
AT4G26750	562.595	1.21338	0.316544	3.83322	0.000126477	0.000592907	EXT-like	NA	GO:0005515
AT1G47900	410.921	-1.28914	0.336324	-3.83303	0.000126572	0.000593116	NA	NA	GO:0003674
AT3G43300	2920.12	0.813576	0.212254	3.83303	0.000126576	0.000593116	ATMIN7	AtMIN7 is an immunity associated Arabidopsis protein targeted by HopM1, a conserved Pseudomonas syringae virulence protein. AtMIN7 encodes one of the eight members of the Arabidopsis adenosine diphosphate (ADP) ribosylation factor (ARF) guanine nucleotide exchange factor (GEF) protein family. The AFR GEF proteins are key components of the vesicle trafficking system in eukaryotic cells. HopM1 mediates the destruction of AtMIN7 via the host proteasome.	GO:0005515
AT5G66550	223.064	-0.636484	0.166082	-3.83236	0.000126921	0.000594604	NA	NA	GO:0005737
AT3G51370	2944.74	0.670927	0.175077	3.83217	0.000127017	0.000594928	PP2C.D6	NA	GO:0004722
AT3G57240	747.954	1.79563	0.468598	3.83192	0.000127148	0.000595411	AtBG3	encodes a member of glycosyl hydrolase family 17	GO:0005576
AT1G55350	1396.33	-0.738287	0.192684	-3.83159	0.000127319	0.000596084	ATDEK1	Similar to maize DEK1, a gene encoding a membrane protein of the calpain gene superfamily required for aleurone cell development in the endosperm of maize grains. A key component of the embryonic L1 cell-layer specification pathway.	GO:0001558
AT4G19190	649.633	0.637073	0.166384	3.82894	0.000128699	0.000602415	NA	NA	GO:0003714
AT1G54320	1738.35	0.646932	0.168966	3.82877	0.000128787	0.000602698	NA	NA	GO:0005515
AT1G22430	999.042	-0.657788	0.171829	-3.82815	0.000129111	0.000604086	NA	NA	GO:0004024
AT5G54610	1263.01	-2.21682	0.579109	-3.82799	0.000129196	0.000604356	ANK	Induced in response to Salicylic acid. Belongs to the ankyrin repeat protein family.	GO:0009751
AT3G63530	150.138	-0.880409	0.230025	-3.82745	0.000129477	0.000605461	BB	Encodes a novel E3 ubiquitin ligase that acts as a central negative regulator of Arabidopsis floral organ size. Organ size is limited by restricting the period of proliferative growth, rather than the rate of growth and appears to act in a novel pathway, independent of ANT and JAG. Both mRNA and protein are expressed in all actively growing regions of the plant and the vasculature and the protein is rapidly turned over by proteasome-mediated degradation.	GO:0004842
AT5G66880	464.758	1.07828	0.281724	3.82743	0.000129488	0.000605461	SNRK2-3	encodes a member of SNF1-related protein kinases (SnRK2) whose activity is activated by ionic (salt) and non-ionic (mannitol) osmotic stress. Enzyme involved in the ABA signaling during seed germination, dormancy and seedling growth.	GO:0004672
AT2G35940	2192.63	-1.08163	0.282611	-3.82726	0.000129577	0.000605745	BLH1	Encodes a member of the BEL-like homeodomain protein family. Ecotopic expression in the embryo sac leads to defects in nuclear migration and cellularization and embryo sacs with multiple egg cells. Loss of function alleles have no female gametophyte defects. The ecotopic expression phenotype requires KNAT3 because it can be suppressed by loss of KNAT3 function alleles. Localized to the nucleus but interaction with OFP1 relocates it to the cytoplasm.	GO:0000978
AT3G52910	20.7192	-2.59431	0.678115	-3.82577	0.000130365	0.000609299	AtGRF4	Growth regulating factor encoding transcription activator. One of the nine members of a GRF gene family, containing nuclear targeting domain. Involved in leaf development and expressed in root, shoot and flower.	GO:0005515
AT2G05920	1477.66	-1.27054	0.332119	-3.82557	0.000130471	0.000609665	SBT1.8	NA	GO:0000910
AT2G34450	92.6997	-1.17077	0.306112	-3.82464	0.000130962	0.000611698	NA	NA	GO:0003700
AT5G65450	330.819	1.30209	0.340447	3.82465	0.000130956	0.000611698	UBP17	Encodes a ubiquitin-specific protease.	GO:0004843
AT4G28360	410.441	-1.05587	0.276113	-3.82407	0.000131267	0.000612991	NA	NA	GO:0003735
AT4G05400	247.866	-1.07814	0.281986	-3.82338	0.000131635	0.000614578	NA	NA	GO:0005507
AT1G11960	447.928	1.45378	0.380247	3.82326	0.000131701	0.000614756	OSCA1.3	NA	GO:0005227
AT5G35560	857.018	-0.573994	0.150135	-3.8232	0.000131733	0.000614774	NA	NA	GO:0003674
AT1G28320	944.224	0.855617	0.223842	3.82241	0.000132155	0.000616612	AtDEG15	Mutants in this gene are defective in the processing of pre-glyoxysomal malate dehydrogenase (pre-gMDH) to gMDH.	GO:0004175
AT1G19650	1032.5	-0.605595	0.158444	-3.82213	0.000132303	0.000617035	NA	NA	GO:0003674
AT5G46110	38349	-0.651137	0.170357	-3.82218	0.000132277	0.000617035	APE2	mutant has Altered acclimation responses; Chloroplast Triose Phosphate Translocator	GO:0005794
AT1G52340	295.888	-1.17572	0.307623	-3.82196	0.000132394	0.000617329	ABA2	Encodes a cytosolic short-chain dehydrogenase/reductase involved in the conversion of xanthoxin to ABA-aldehyde during ABA biosynthesis. Mutants are insensitive to sucrose and glucose.	GO:0004022
AT1G60989	35.9158	-1.29555	0.339126	-3.82025	0.000133314	0.000621489	SCRL7	Encodes a member of a family of small, secreted, cysteine rich proteins with sequence similarity to SCR (S locus cysteine-rich protein).	GO:0005576
AT5G10410	73.5565	-1.9998	0.523524	-3.81989	0.00013351	0.000622268	PICALM10b	NA	GO:0000149
AT2G47680	171.357	0.85612	0.22417	3.81906	0.000133964	0.000624249	NA	NA	GO:0000462
AT1G48770	114.407	1.28657	0.337002	3.81767	0.000134716	0.00062762	NA	NA	GO:0003674
AT1G23780	567.64	-0.769163	0.201482	-3.81753	0.000134792	0.000627841	NA	NA	GO:0005515
AT1G03850	543.607	2.53116	0.663094	3.8172	0.000134976	0.000628565	ATGRXS13	NA	GO:0000122
AT1G71696	390.955	0.623734	0.163431	3.81649	0.000135366	0.000630244	SOL1	Encodes a Putative Zn2+ carboxypeptidase, 4 splice variants have been identified but not characterized for different functions and/or expression patterns.SOL1 isolated as a suppressor of root- specific overexpression of CLE19, a clavata3 like gene. sol1 partially suppresses the short root phenotype caused by CLE19 overexpression.	GO:0004181
AT2G18230	632.484	-1.57637	0.413054	-3.81638	0.000135424	0.000630379	AtPPa2	Encodes a protein that might have inorganic pyrophosphatase activity.	GO:0000287
AT2G39810	628.611	-0.64122	0.168033	-3.81604	0.000135609	0.000631106	ESD6	A novel protein with a RING finger motif near the amino terminus. Negative regulator of cold responses. Functions as an E3 ligase required for the ubiquitination of ICE1. HOS1 physically interacts with ICE1 and mediates the ubiquitination of ICE1 both in vitro and in vivo. Overexpression represses the expression of CBFs and their downstream genes and confers increased sensitivity to freezing stress.	GO:0004842
AT1G30500	216.597	-1.26106	0.330474	-3.81592	0.000135678	0.000631291	NF-YA7	NA	GO:0000981
AT4G36870	946.995	-0.750499	0.196697	-3.8155	0.000135905	0.000632217	BLH2	Encodes a member of the BEL family of homeodomain proteins. Plants doubly mutant for saw1/saw2 (blh2/blh4) have serrated leaves. BP is expressed in the serrated leaves, therefore saw1/saw2 may act redundantly to repress BP in leaves.	GO:0000976
AT5G58370	233.498	-1.39728	0.366275	-3.81483	0.000136275	0.0006338	EngB-3	NA	GO:0006351
AT4G01850	6867.3	1.05835	0.277501	3.81388	0.000136804	0.000636126	AtSAM2	NA	GO:0004478
AT5G19980	915.534	0.838198	0.219796	3.81353	0.000136995	0.000636878	GFT1	Encodes a Golgi-localized nucleotide-sugar transporter.	GO:0000138
AT5G66250	721.004	0.782061	0.205092	3.81323	0.000137162	0.000637517	NA	NA	GO:0003674
AT3G18485	49.3662	-1.80472	0.473305	-3.81302	0.00013728	0.00063793	ILR2	Encodes a novel protein with no predicted membrane-spanning domains that is polymorphic among Arabidopsis accessions. The protein may modulate a metal transporter. Mutants are resistant to IAA-Leu, IAA-Phe, and the divalent metals cobalt and manganese but remain sensitive to free IAA; they are defective in lateral root formation and primary root elongation.	GO:0003674
AT2G39010	6292.44	-0.964924	0.253142	-3.81178	0.000137967	0.000640986	PIP2;6	NA	GO:0003729
AT3G17900	1148.62	0.681578	0.178815	3.81164	0.00013805	0.000641108	TRIPP	NA	GO:0003674
AT3G50500	1670.88	1.15893	0.30405	3.81163	0.000138052	0.000641108	SNRK2-2	encodes a member of SNF1-related protein kinases (SnRK2) whose activity is activated by ionic (salt) and non-ionic (mannitol) osmotic stress. Enzyme involved in the ABA signaling during seed germination, dormancy and seedling growth.	GO:0004672
AT3G16500	917.231	1.12633	0.295561	3.81081	0.000138513	0.000643112	IAA26	phytochrome-associated protein 1 (PAP1)	GO:0003700
AT4G17050	1165.03	-0.521064	0.136738	-3.81069	0.000138582	0.000643296	UGLYAH	Encodes a protein with ureidoglycine aminohydrolase activity.	GO:0000256
AT2G25050	283.786	-1.04236	0.273648	-3.80914	0.000139451	0.000647192	NA	NA	GO:0003779
AT1G09330	869.714	0.657719	0.17268	3.80889	0.000139592	0.00064771	ECH	NA	GO:0005515
AT2G02340	3.81459	5.34894	1.40447	3.8085	0.000139811	0.000648449	AtPP2-B8	NA	GO:0005575
AT4G17480	136.815	2.13241	0.559901	3.80855	0.000139783	0.000648449	NA	NA	GO:0005576
AT3G21050.1	78.5342	-1.25547	0.32976	-3.80722	0.000140536	0.000651676	NA	NA	NA
AT4G38970	87553.8	-0.729671	0.191709	-3.80615	0.000141149	0.000654379	AtFBA2	Protein is tyrosine-phosphorylated and its phosphorylation state is modulated in response to ABA in Arabidopsis thaliana seeds.	GO:0003729
AT1G22070	1525.73	0.808533	0.212481	3.80521	0.000141686	0.000656586	TGA3	Encodes a transcription factor. Like other TGAla-related factors, TGA3 has a highly conserved bZIP region and exhibits similar DNA-binding properties.	GO:0000976
AT1G58180	1259.17	1.04052	0.273444	3.80523	0.000141672	0.000656586	ATBCA6	NA	GO:0004089
AT3G25880	20.5131	2.24733	0.590669	3.80472	0.000141964	0.000657736	NA	NA	GO:0005634
AT5G10920	646.187	-0.988823	0.259958	-3.80378	0.000142503	0.000660094	NA	NA	GO:0004056
AT2G34925	35.9787	-1.73742	0.456791	-3.80354	0.000142641	0.000660594	CLE42	Belongs to a large gene family, called CLE for CLAVATA3/ESR-related, encoding small peptides with conserved carboxyl termini	GO:0005739
AT4G29240	47.0661	-2.19128	0.576149	-3.80332	0.000142771	0.000661053	NA	NA	GO:0003674
AT1G17870	147.827	-1.35281	0.355748	-3.80272	0.000143116	0.000662509	ATEGY3	S2P-like putative metalloprotease, also contain transmembrane helices near their C-termini and many of them, five of seven, contain a conserved zinc-binding motif HEXXH. Homolog of EGY1. Each of the EGY1 and EGY-like proteins share two additional highly conserved motifs, the previously reported NPDG motif (aa 442454 in EGY1, Rudner et al., 1999) and a newly defined GNLR motif (aa 171179 in EGY1). The GNLR motif is a novel signature motif unique to EGY1 and EGY-like proteins as well as other EGY1 orthologs found in cyanobacteria.	GO:0005515
AT1G01840	14.0053	-2.95023	0.775958	-3.80204	0.000143507	0.000664181	NA	NA	GO:0003674
AT2G16500	8686.91	0.643513	0.169261	3.80191	0.000143587	0.00066441	ADC1	encodes a arginine decarboxylase (ADC), a rate-limiting enzyme that catalyzes the first step of polyamine (PA) biosynthesis via ADC pathway in Arabidopsis thaliana. Arabidopsis genome has two ADC paralogs, ADC1 and ADC2. Double mutant analysis showed that ADC genes are essential for the production of PA, and are required for normal seed development. Promoter region of ADC1 contains 742-bp AT-rich transposable element, called AtATE, that belongs to the MITE families of repetitive elements.	GO:0005515
AT3G12040	201.697	1.18469	0.311613	3.80181	0.000143644	0.000664533	NA	NA	GO:0003677
AT4G23630	4328.31	-1.15151	0.302932	-3.8012	0.000143999	0.000666031	BTI1	NA	GO:0000325
AT1G63380	60.4368	1.22168	0.321418	3.8009	0.000144171	0.000666689	NA	NA	GO:0005575
AT4G14600	164.913	0.700055	0.18419	3.80073	0.000144273	0.000667019	SFT11	NA	GO:0005783
AT1G10180	382.407	-0.715285	0.188205	-3.80055	0.000144373	0.000667338	EXO84C	NA	GO:0000145
AT2G16930	489.2	0.593801	0.156284	3.79949	0.000144992	0.00067006	NA	NA	GO:0003735
AT2G22790	76.9475	1.548	0.407434	3.79938	0.000145056	0.000670214	NA	NA	GO:0003674
AT5G28350	1216.53	0.744449	0.195965	3.7989	0.000145342	0.00067139	NA	NA	GO:0000139
AT2G23690	59.1163	2.46233	0.648338	3.79791	0.000145921	0.000673781	NA	NA	GO:0001666
AT2G36835	1164.17	-1.18169	0.311142	-3.79792	0.000145915	0.000673781	NA	NA	GO:0003674
AT2G15900	593.366	1.04218	0.274463	3.79718	0.000146352	0.000675629	SNX4	NA	GO:0005575
AT4G22890	14057.6	-0.746557	0.196613	-3.79708	0.000146409	0.00067575	PGR5-LIKE	Encodes PGRL1A, a transmembrane protein present in thylakoids. PGRL1A has a highly homologous isoform PGRL1B encoded by At4g11960. Plants lacking PGRL1 show perturbation of cyclic electron flow, similar to PGR5-deficient plants. PGRL1 and PGR5 interact physically and associate with PSI (photosystem I).	GO:0005515
AT5G24850	222.261	-0.881607	0.23219	-3.79693	0.000146501	0.00067603	CRY3	Binds flavin adenine dinucleotide and DNA. It does not have photolyase activity, and it is likely to act as photoreceptor. Closely related to Synechocystis cryptochrome.	GO:0000719
AT3G05550	17.412	2.11185	0.556252	3.79657	0.00014671	0.000676846	AtHIGD3	NA	GO:0003674
AT3G47940	263.061	1.04359	0.27488	3.79652	0.00014674	0.000676846	NA	NA	GO:0005737
AT2G32700	2403.4	0.562571	0.148211	3.79573	0.000147208	0.000678718	LUH	Encodes a WD40 repeat and LUFS domain containing protein that is similar to LUG. Interacts physically with SEUSS and likely functions as part of a repressor complex that represses AG.	GO:0001666
AT5G62000	14206.5	0.76833	0.202419	3.79574	0.000147206	0.000678718	ARF1-BP	Encodes an auxin response factor. Mutants have many defects including enlarged rosette leaves, reduced fertility, later senescence, hypocotyl elongation defects, enlarged seeds and enlarged cotyledons. May not mediate auxin effects. Increase in seed size due to increased cell proliferation.	GO:0003700
AT1G77960	305.696	-1.19571	0.31505	-3.79529	0.000147474	0.000679799	NA	NA	GO:0003674
AT5G28910	47.8139	-1.61452	0.425411	-3.79519	0.000147529	0.000679911	NA	NA	GO:0005739
AT5G45760	168.161	-0.801093	0.211126	-3.79438	0.000148015	0.000682005	NA	NA	GO:0003674
AT5G40390	1217.1	-1.40369	0.369984	-3.79391	0.000148293	0.000683141	RS5	Encodes a protein which might be involved in the formation of verbascose. A T-DNA insertion mutant was shown to have a decreased amount of verbascose (as well as mannitol) whereas the levels of raffinose and stachyose remained unchanged.	GO:0005737
AT1G09995	139.705	1.02018	0.268973	3.79289	0.000148903	0.00068581	NA	NA	GO:0003674
AT5G52280	477.852	-1.12012	0.29533	-3.79276	0.000148984	0.000686036	NA	NA	GO:0003002
AT1G50460	1506.67	1.29411	0.341345	3.79122	0.00014991	0.000690156	ATHKL1	NA	GO:0001678
AT1G03310	1931.44	-1.23098	0.324699	-3.79115	0.00014995	0.000690192	AtBE2	Encodes a protein with strong similarity to isoamylase (EC:3.2.1.68) however lacks critical residues known to be important for activity. Appears to co localize with ISA1 in the chloroplast isoamylase complex. Mutations in this gene cause the loss of detectable isoamylase activity and the disruption of normal starch structure. It has been postulated that AtISA2 interacts with AtISA1 to form the Iso1 complex.	GO:0005977
AT2G17150	226.231	-0.856666	0.225968	-3.79109	0.000149987	0.00069022	NLP1	NA	GO:0000987
AT5G47780	2877.1	0.902564	0.238131	3.7902	0.000150528	0.000692562	GAUT4	Encodes a protein with putative galacturonosyltransferase activity.	GO:0000137
AT2G06950.1	278.68	1.12355	0.296465	3.78982	0.000150758	0.000693473	NA	NA	NA
AT1G15510	125.384	-1.2494	0.329722	-3.78926	0.000151099	0.000694898	ATECB2	Encodes a pentatricopeptide repeat protein required for chloroplast transcript accD RNA editing and early chloroplast biogenesis.	GO:0003723
AT1G74260	1300.93	-0.735495	0.194111	-3.78905	0.000151226	0.000695335	PUR4	Encodes formylglycinamidine ribonucleotide synthase an enzyme involved in de novo purine biosynthesis. PUR4 is localizes to the chloroplast and mitochondria. Loss of PUR4 function affects male but not female gametophyte development.	GO:0004642
AT4G30825	427.528	-1.04973	0.277092	-3.78836	0.000151645	0.000697115	BFA2	NA	GO:0000079
AT3G20350	436.553	1.24144	0.327733	3.78796	0.000151888	0.000698082	NA	NA	GO:0005737
AT2G47760	519.88	0.667257	0.176167	3.78764	0.000152084	0.000698838	ALG3	NA	GO:0000030
AT5G02710	257.163	-0.872581	0.230422	-3.78688	0.000152551	0.000700835	NA	NA	GO:0003674
AT3G25990	86.6287	1.52393	0.40245	3.78664	0.000152698	0.000701364	NA	NA	GO:0003700
AT5G41330	317.298	0.764041	0.201832	3.78553	0.000153378	0.00070434	NA	NA	GO:0003674
AT4G26570	1109.55	0.510571	0.134877	3.78546	0.000153422	0.000704391	ATCBL3	member of AtCBLs (Calcineurin B-like Calcium Sensor Proteins)	GO:0000325
AT3G05220	3254.9	1.09835	0.290157	3.78539	0.000153469	0.000704461	AtHMP23	NA	GO:0005576
AT4G25225	77.198	0.973388	0.257148	3.78533	0.000153505	0.000704478	NA	NA	GO:0003674
AT4G35780	635.626	-0.655174	0.17314	-3.78407	0.000154287	0.000707919	STY17	NA	GO:0004674
AT3G26520	17435	-0.860864	0.227531	-3.7835	0.00015464	0.000709388	GAMMA-TIP2	gamma tonoplast intrinsic protein 2 (TIP2). expressed throughout the plant and transcript level is increased upon NaCl or ABA treatments. NaCl stress-sensitive yeast mutant strains exhibit more resistance to salt when expressing this protein.	GO:0000325
AT2G26215.1	95.1897	-1.69171	0.447137	-3.78342	0.000154685	0.000709446	NA	NA	NA
AT2G47670	22.9296	-2.72395	0.719986	-3.78333	0.000154744	0.000709565	PMEI6	NA	GO:0004857
AT4G16790	362.262	-0.988807	0.261399	-3.78275	0.000155108	0.000711084	NA	NA	GO:0005634
AT1G65070	456.513	-1.00305	0.265211	-3.78209	0.00015552	0.000712825	NA	NA	GO:0003690
AT4G14000	179.822	-0.757277	0.200273	-3.78123	0.000156053	0.000715116	NA	NA	GO:0003674
AT5G12390	282.651	0.770015	0.203645	3.78116	0.000156101	0.000715188	FIS1B	Encodes a protein with similarity to yeast FIS proteins. These membrane anchored proteins bind DRP proteins and function during organelle division. FIS1B is expressed ubiquitously and appears to be involved in peroxisome division.	GO:0000266
AT1G49840	149.671	-1.67978	0.444384	-3.78001	0.000156824	0.000718302	BDR5	NA	GO:0003674
AT3G16100	583.439	-0.61368	0.162351	-3.77997	0.000156847	0.000718302	ATRAB7D	NA	GO:0003924
AT4G16380	4483.99	0.747182	0.19772	3.77899	0.000157466	0.000720988	AtHMP35	NA	GO:0002213
AT5G14740	31956.3	-1.24949	0.330662	-3.77875	0.000157618	0.00072153	BETA	Encodes a beta carbonic anhydrase likely to be localized in the cytoplasm. Expression of its mRNA is seen in etiolated seedlings and points to a possible nonphotosynthetic role for this isoform.	GO:0004089
AT2G17570	163.548	0.745776	0.197397	3.77806	0.000158058	0.000723392	AtcPT1	NA	GO:0002094
AT4G15410	526.292	0.752348	0.199159	3.77762	0.000158333	0.0007245	PUX5	NA	GO:0000045
AT1G01580	14.5547	-2.34338	0.620571	-3.77616	0.000159263	0.000728449	ATFRO2	Encodes the low-iron-inducible ferric chelate reductase responsible for reduction of iron at the root surface. It is likely to be the major Fe(III) chelate reductase in Arabidopsis iron metabolism. Coordinately regulated with IRT1, the major transporter responsible for high-affinity iron uptake from the soil, at both transcriptional and posttranscriptional levels. Steady state mRNA levels are regulated by several metals. Its transcription is regulated by FIT1.	GO:0000293
AT2G31870	287.118	1.08763	0.288023	3.77621	0.000159233	0.000728449	atPARG1	mutant has Long free-running circadian period; Poly (ADP-ribose) Glycohydrolase	GO:0004649
AT1G35560	598.986	-1.03851	0.275073	-3.77539	0.000159755	0.00073055	AtTCP23	NA	GO:0000976
AT5G12850	1274.22	0.585094	0.154999	3.77481	0.00016013	0.000732109	TZF8	NA	GO:0003700
AT5G03870	25.7694	2.89699	0.767648	3.77385	0.00016075	0.000734788	NA	NA	GO:0005634
AT5G56760	2610.71	0.941863	0.249632	3.77301	0.00016129	0.000737105	ATSERAT1;1	Encodes a cytosolic serine O-acetyltransferase involved in sulfur assimilation and cysteine biosynthesis. Expressed in the vascular system.	GO:0005737
AT5G03800	80.6219	-1.11791	0.296313	-3.77274	0.000161464	0.000737744	EMB166	Encodes a protein with a large central domain of 14 internal pentatricopeptide motifs (some degenerate) arranged in tandem. Mutations in this locus result in embryo lethality.	GO:0003723
AT1G73700	53.175	-1.60442	0.425296	-3.77247	0.000161637	0.00073838	NA	NA	GO:0005737
AT1G51540	347.114	1.15446	0.306029	3.7724	0.000161687	0.000738453	NA	NA	GO:0003674
AT5G61290	86.4364	-2.16067	0.572911	-3.7714	0.000162337	0.000741268	NA	NA	GO:0004499
AT4G03080	2037.58	0.649115	0.172141	3.77083	0.000162704	0.000742634	BSL1	NA	GO:0005515
AT4G04210	1814.19	-0.86526	0.229461	-3.77084	0.000162696	0.000742634	PUX4	Arabidopsis thaliana CDC48-interacting UBX-domain protein (PUX4)	GO:0000045
AT3G10660	205.869	1.71876	0.455851	3.77044	0.000162957	0.000743633	ATCPK2	predicted to encode calcium-dependent protein kinase and is localized to the ER. Protein is myristoylated in a cell-free extract. Changing the proposed myristoylated site, G residue in the amino terminal, to A prevented the meristoylation . The G to A mutation decreased AtCPK2 membrane association by approximately 50%.	GO:0004674
AT4G19710	1411.97	-0.691018	0.183278	-3.77032	0.00016304	0.0007437	AK-HSDH	Encodes a bifunctional aspartate kinase/homoserine dehydrogenase. These two activities catalyze the first and the third steps toward the synthesis of the essential amino acids threonine, isoleucine and methionine.	GO:0004072
AT5G67140	313.436	-1.25669	0.333309	-3.77034	0.000163023	0.0007437	NA	NA	GO:0005515
AT1G66345	105.248	1.16096	0.307955	3.76989	0.000163322	0.00074483	MISF26	NA	GO:0000373
AT3G04670	336.639	1.21733	0.322942	3.76951	0.000163571	0.000745809	ATWRKY39	member of WRKY Transcription Factor; Group II-d	GO:0003700
AT3G04470	1168.08	0.632081	0.167712	3.76885	0.000164004	0.00074763	NA	NA	GO:0000910
AT1G73325	857.065	-2.20351	0.584729	-3.76842	0.000164284	0.000748746	NA	NA	GO:0005576
AT4G14455	412.38	0.609864	0.161937	3.76605	0.000165852	0.000755735	ATBET12	Encodes a Bet1/Sft1-like SNARE protein, which can only partially suppresses the temperature-sensitive growth defect in <i>sft1-1</i> yeast cells; however, it cannot support the deletion of the yeast BET1 gene (<i>bet1&#916;</i>). In yeast, Bet1p is the v-SNARE (soluble N-ethylmaleimide-sensitive factor adaptor protein receptor, V-type) involved in trafficking between the ER and Golgi.	GO:0005484
AT5G50100	1574.31	-1.0954	0.290899	-3.76556	0.000166174	0.000757047	DCC1	NA	GO:0005515
AT1G26200	30.4834	2.01237	0.534495	3.76499	0.000166557	0.000758631	NA	NA	GO:0005783
AT5G13160	989.445	0.505814	0.134374	3.76422	0.000167071	0.000760813	PBS1	Mutant is defective in perception of Pseudomonas syringae avirulence gene avrPphB. Encodes a putative serine-threonine kinase.	GO:0002221
AT3G53440	184.604	1.10536	0.293663	3.76403	0.000167196	0.000761226	NA	NA	GO:0003674
AT4G17150	546.845	0.619922	0.164753	3.76275	0.000168058	0.000764988	NA	NA	GO:0003674
AT1G67470	633.962	1.71807	0.456664	3.76222	0.000168409	0.000766428	ZRK12	NA	GO:0004672
AT1G21010	319.57	1.59993	0.425334	3.7616	0.000168832	0.000768193	NA	NA	GO:0003674
AT2G37900	31.4951	-1.69533	0.450733	-3.76128	0.000169049	0.000769021	NA	NA	GO:0016020
AT3G16630	2066.55	0.653381	0.173782	3.75977	0.00017007	0.000773505	ATKINESIN-13A	Kinesin-13A localized to entire Golgi stacks. Involved in trichome development.	GO:0003777
AT1G14430	83.7943	1.99791	0.531586	3.75838	0.000171014	0.000777634	GOXL5	NA	GO:0003674
AT1G19110	1053.1	-0.459958	0.122406	-3.75763	0.000171529	0.000779814	NA	NA	GO:0003674
AT3G24090	288.064	1.02696	0.273326	3.75727	0.00017178	0.000780794	GFAT	NA	GO:0004360
AT4G32160	779.976	0.764441	0.203469	3.75703	0.000171941	0.000781218	NA	NA	GO:0005576
AT4G37200	1264	-0.532291	0.14168	-3.757	0.000171961	0.000781218	HCF164	Encodes thioredoxin-like protein with disulfide reductase activity that is involved in the biogenesis of the plastid cytochrome b6f complex. Protein is located in the thylakoid membrane with the C-terminal hydrophilic portion, containing the thioredoxin like domain, extending into the thylakoid lumen.	GO:0005886
AT5G62180	137.448	1.23229	0.328001	3.75697	0.000171981	0.000781218	AtCXE20	NA	GO:0005634
AT2G14285	247.421	-0.78476	0.208906	-3.75652	0.000172295	0.000782481	NA	NA	GO:0000387
AT3G51820	4264.73	-0.654509	0.174247	-3.75623	0.000172495	0.000783228	ATG4	Encodes a protein with chlorophyll synthase activity. This enzyme has been shown to perform the esterification of chlorophyllide (a and b), the last step of chlorophyll biosynthesis. Although it can use either geranylgeranyl pyrophosphate (GGPP) or phytyl pyrophosphate (PhyPP) as substrates, the esterification reaction was faster with GGPP than with PhyPP.	GO:0005829
AT5G22800	2489.25	-0.66817	0.177891	-3.75607	0.000172602	0.000783547	EMB1030	A locus involved in embryogenesis. Mutations in this locus result in embryo lethality.	GO:0002161
AT3G57830	53.2403	-1.85716	0.494457	-3.75596	0.000172681	0.000783746	NA	NA	GO:0000910
AT4G13710	30.5282	-1.47764	0.39376	-3.75266	0.000174971	0.000793973	NA	NA	GO:0000910
AT4G31860	1213.71	0.898901	0.239545	3.75253	0.000175059	0.000794209	NA	NA	GO:0005634
AT4G14490	28.8184	1.61964	0.431663	3.75211	0.000175354	0.000795381	NA	NA	GO:0003729
AT1G11925	7.3181	4.75357	1.26693	3.75204	0.000175403	0.000795438	NA	Encodes a Stigma-specific Stig1 family protein	GO:0003674
AT1G07380	158.713	-1.04618	0.278857	-3.75169	0.000175644	0.000796366	AtNCER1	NA	GO:0000325
AT4G20840	246.373	-0.951115	0.253549	-3.75121	0.00017598	0.000797722	AtBBE21	NA	GO:0005829
AT5G42840	23.2894	-2.87054	0.765863	-3.74812	0.000178167	0.00080747	NA	NA	GO:0003674
AT2G01750	189.43	0.681096	0.18172	3.74804	0.00017822	0.000807541	ATMAP70-3	Encodes a microtubule associated protein (MAP70-3). Expressed in all tissues.	GO:0005737
AT2G40730	1510.16	0.661061	0.176396	3.7476	0.000178538	0.000808814	CTEXP	NA	GO:0000049
AT3G60110	170.08	1.2481	0.333186	3.74595	0.000179714	0.00081397	NA	NA	GO:0003674
AT1G11185	38.1685	1.7144	0.457719	3.74553	0.000180011	0.000815147	NA	NA	NA
AT5G42010	195.83	1.5176	0.405185	3.74546	0.000180063	0.000815214	NA	NA	GO:0003674
AT3G19830	1747.67	1.63248	0.436041	3.74388	0.000181202	0.000820033	NTMC2T5.2	NA	GO:0006629
AT4G39730	4026.98	-1.41441	0.377788	-3.74391	0.000181179	0.000820033	ATPLAT1	NA	GO:0000325
AT2G21600	1188.88	0.56644	0.151305	3.74369	0.00018134	0.000820447	ATRER1B	Key player of retrieval of ER membrane proteins	GO:0003674
AT3G12140	952.437	0.565454	0.151044	3.74365	0.000181369	0.000820447	AtEML1	NA	GO:0003682
AT1G23260	949.606	0.510441	0.136365	3.74321	0.000181685	0.000821707	MMZ1	MMZ1/UEV1A encodes a protein that may play a role in DNA damage responses and error-free post-replicative DNA repair by participating in lysine-63-based polyubiquitination reactions. UEV1A can form diubiquitin and triubiquitin chains in combination with UBC13A/UBC35 in vitro. It can also functionally complement an mms2 mutation in budding yeast, both by increasing mms2 mutant viability in the presence of the DNA damaging agent MMS, and by reducing the rate of spontaneous DNA mutation. However, a combination of MMZ1/UEV1A and UBC13A do not do a good job of rescuing an mms2 ubc13 double mutant in yeast. MMZ1/UEV1A transcripts are found at low levels in most plant organs, but cannot be detected in the pollen. Transcript levels do not appear to be stress-inducible. The uev1a-1 mutant shows normal sensitivity to MMS in germination assays suggesting that UEV1A is not required for DNA damage tolerance during this developmental stage.	GO:0005515
AT2G46710	790.803	-1.39354	0.372289	-3.74315	0.000181724	0.000821713	ROPGAP3	NA	GO:0005515
AT2G47130	841.674	1.87553	0.501165	3.74233	0.00018232	0.000824237	AtSDR3	NA	GO:0005737
AT4G36380	247.91	-1.0166	0.271727	-3.74124	0.000183118	0.000827673	ROT3	Encodes a cytochrome P-450 gene that is involved in leaf blade expansion by controlling polar cell expansion in the leaf length direction. Member of the CYP90C CYP450 family. ROT3 was shown to be involved in brassinosteroid biosynthesis, most likely in the conversion step of typhasterol (TY) to castasterone (CS). As 6-deoxo-CS was unable to restore the phenotype of rot3-1, it has been postulated that ROT3 might be specifically involved in the conversion of TY to CS in the C6-oxidation pathway of brassinolide. Recently, CYP90C1 was shown to catalyse the C-23 hydroxylation of several brassinosteroids (the enzyme has a broad specificity for 22-hydroxylated substrates).	GO:0004497
AT1G51920	21.9473	2.78634	0.744999	3.74006	0.000183978	0.000831387	NA	NA	GO:0003674
AT3G61260	3293.55	0.75847	0.202811	3.73978	0.000184181	0.000832134	REM1.2	NA	GO:0000325
AT4G00955	456.024	1.02084	0.272996	3.7394	0.000184461	0.000833225	NA	NA	GO:0003674
AT2G33250	542.669	-0.96337	0.257659	-3.73894	0.000184801	0.000834587	NA	NA	GO:0003674
AT4G38840	962.537	-1.47784	0.395282	-3.73869	0.000184983	0.000835236	SAUR14	NA	GO:0003674
AT3G52050	353.23	-0.600768	0.160725	-3.73787	0.000185582	0.00083777	OEX1	NA	GO:0003887
AT2G33390	398.94	0.972616	0.26021	3.73781	0.000185631	0.000837814	NA	NA	GO:0003674
AT2G18193	34.4515	1.49191	0.399238	3.73688	0.000186315	0.000840729	NA	NA	GO:0005783
AT3G01060	5527.9	-0.759226	0.203245	-3.73551	0.000187332	0.000844793	NA	NA	GO:0003674
AT3G09760	320.226	-0.735183	0.196808	-3.73552	0.000187324	0.000844793	NA	NA	GO:0005634
AT3G59900	26.4299	3.254	0.871093	3.73553	0.000187319	0.000844793	ARGOS	Encodes ARGOS (Auxin-Regulated Gene Involved in Organ Size). Inducible by auxin. Involved in lateral organ size control. Transgenic plants expressing sense or antisense ARGOS cDNA display enlarged or reduced aerial organs, respectively. The alteration in organ size is attributable mainly to changes in cell number and the duration of organ growth.	GO:0003674
AT5G52750	2543.88	1.98137	0.530546	3.73459	0.000188022	0.000847729	NA	NA	GO:0002237
AT5G57740	171.493	-0.871111	0.233294	-3.73396	0.000188493	0.000849677	XBAT32	ubiquitin ligase	GO:0004842
AT3G13240	40.4672	-1.47591	0.395281	-3.73382	0.000188597	0.000849973	NA	NA	GO:0003674
AT1G55970	361.198	-0.995815	0.266721	-3.73355	0.000188797	0.000850697	HAC04	HAC4 is most likely to be an expressed pseudogene that lacks HAT function. there is a single nucleotide deletion in both the HAC4 genomic and cDNA sequences relative to its homologs. The resulting frameshift within the open reading frame causes a stop codon to occur within the predicted acetyltransferase catalytic domain.	GO:0000123
AT1G63390	24.3762	1.6807	0.450327	3.73217	0.000189834	0.000855196	NA	NA	GO:0004499
AT1G52360	2685.37	0.60824	0.162978	3.73203	0.000189945	0.000855516	NA	NA	GO:0005198
AT2G20630	4363.79	0.720631	0.193107	3.73177	0.000190139	0.000856215	PIA1	NA	GO:0004722
AT3G01590	476.813	-0.575902	0.154336	-3.73149	0.000190349	0.000856982	NA	NA	GO:0005634
AT3G58020	262.546	0.860609	0.230641	3.73137	0.000190439	0.000857211	NA	NA	GO:0003674
AT5G37420	4.49715	5.58559	1.497	3.7312	0.000190572	0.000857631	NA	Note that previous reports (Plant Cell 2003,15:1538; PNAS 2003, 100:13407) have incorrectly named AT5G37420 as AGL105. AT5G37415 has now been named as AGL105 based on Plant Cell 2003, 15:1538 where the GenBank accession number given for AGL105 is AY141227 (Supplemental Table 3), which corresponds to AT5G37415.	GO:0003700
AT1G78420	703.306	0.690385	0.185067	3.73046	0.000191132	0.000859976	DA2	NA	GO:0005515
AT1G22882	1088.57	1.33209	0.357102	3.73027	0.000191273	0.000860431	AtSUN3	NA	GO:0005515
AT5G46500	242.168	1.53407	0.411278	3.73	0.000191476	0.00086117	NA	NA	GO:0003674
AT5G51970	2188.52	-0.671326	0.180005	-3.72948	0.000191876	0.000862789	ATSDH	Encodes a putative sorbitol dehydrogenase that can be thiolated in vitro.	GO:0005737
AT3G46280	37.0805	3.28443	0.880716	3.72928	0.000192029	0.000863301	NA	NA	GO:0003674
AT1G09490	604.879	-0.751941	0.201646	-3.72901	0.000192235	0.000864049	NA	similar to Eucalyptus gunnii alcohol dehydrogenase of unknown physiological function (GI:1143445), Vigna unguiculata (gi:1854445), NOT a cinnamyl-alcohol dehydrogenase; Location of EST gb:H37170, gb:H77227 and gb:AA605565	GO:0004022
AT5G62840	435.948	-0.961759	0.257971	-3.72816	0.000192879	0.000866765	NA	NA	GO:0003674
AT5G37190	335.327	-0.731956	0.196344	-3.72793	0.00019306	0.000867401	CIP4	COP1-interacting protein 4, a nuclear-localized positive regulator of arabidopsis photomorphogenesis	GO:0003712
AT1G78800	552.419	0.479554	0.128675	3.72685	0.000193887	0.000870935	NA	NA	GO:0000033
AT4G04480	9.27306	3.78417	1.01565	3.72585	0.000194662	0.000874066	NA	NA	GO:0003674
AT5G67410	46.5431	1.62787	0.436914	3.72584	0.000194664	0.000874066	ADA1C	NA	GO:0000124
AT2G39100	173.983	0.895882	0.240454	3.72579	0.000194705	0.000874068	NA	NA	GO:0005515
AT1G09815	356.449	0.991479	0.266187	3.72475	0.000195507	0.000877491	POLD4	NA	GO:0000731
AT1G32583	41.1111	-1.64296	0.441108	-3.72461	0.000195614	0.000877608	NA	NA	GO:0001709
AT2G16710	297.108	0.592095	0.158967	3.72463	0.0001956	0.000877608	NA	NA	GO:0005737
AT4G16210	531.722	0.731672	0.196476	3.72398	0.000196105	0.000879631	E-COAH-2	NA	GO:0004300
AT3G54300	960.855	0.548697	0.147345	3.72389	0.000196177	0.000879771	ATVAMP727	Encodes a member of Synaptobrevin -like protein family. VAMP727 is a R-SNARE and interacts with SYP22/VTI11/SYP51. It is required for trafficking of storage proteins to the protein storage vacuoles (PSV) and also for PSV organization and biogenesis. Loss of function mutations have no phenotype but double mutants with SYP22 are embryo lethal.	GO:0005515
AT4G17616	209.868	-0.627713	0.16858	-3.72353	0.000196453	0.00088083	NA	NA	GO:0003674
AT3G24320	117.771	-0.834073	0.224015	-3.72329	0.000196644	0.000881506	ATMSH1	Promotes re-arrangements of mitochondrial genome. Mutations affects mitochondrial gene expression, and impairs mitochondrial function. Dual targeting of the protein to mitochondria and chloroplasts caused by alternative translation initiation.	GO:0000002
AT4G10970	987.438	1.07669	0.289211	3.72286	0.00019698	0.000882831	UIEF1	NA	GO:0003727
AT2G04520	2436.28	0.708011	0.190205	3.72236	0.000197366	0.00088438	NA	NA	GO:0003729
AT5G22740	427.098	-0.886399	0.238139	-3.72219	0.000197501	0.000884803	ATCSLA02	encodes a beta-mannan synthase based on in vitro enzyme assays from heterologously expressed protein	GO:0005794
AT5G12960	78.0381	-1.21068	0.325277	-3.72201	0.000197643	0.000885256	NA	NA	GO:0005576
AT1G23880	63.4133	-1.05978	0.284797	-3.72119	0.000198287	0.000887958	NA	NA	GO:0003674
AT3G07565	498.375	0.554083	0.148928	3.72047	0.000198851	0.000890299	NA	NA	GO:0005634
AT4G37440	1196.78	0.619838	0.166628	3.71988	0.000199316	0.000892015	NA	NA	GO:0003674
AT5G05250	215.425	-1.18549	0.318686	-3.71992	0.000199282	0.000892015	NA	NA	GO:0003674
AT1G63880	3140.43	0.874783	0.235179	3.71965	0.000199499	0.000892652	NA	Encodes a TIR-NBS-LRR class of disease resistance protein effective against Leptosphaeria maculans.	GO:0007165
AT5G17700	117.44	-1.52951	0.411284	-3.71887	0.000200114	0.00089522	NA	NA	GO:0005886
AT1G80060	36.7465	-1.31275	0.353028	-3.71854	0.000200374	0.000896201	NA	NA	GO:0000398
AT3G47960	7391.64	2.01178	0.541142	3.71766	0.000201074	0.000899145	AtNPF2.10	NA	GO:0000138
AT4G24620	2825.15	-0.635169	0.170857	-3.71756	0.000201159	0.000899344	PGI	The PGI1 gene encodes the plastid phospho-glucose (Glc) isomerase. While pgi1-1 mutant has a deficiency in leaf starch synthesis, it accumulates starch in root cap cells. Flowering time of the pgi1-1 mutant is significantly delayed under short-day conditions.	GO:0004347
AT1G08230	351.713	-0.928945	0.249908	-3.71715	0.00020148	0.000900594	NA	NA	GO:0003333
AT3G08780	490.292	0.805229	0.21667	3.71639	0.000202088	0.000903128	BCSAP	NA	GO:0005634
AT5G35220	1074.86	-0.736214	0.198116	-3.71607	0.000202346	0.000904093	AMOS1	Membrane-associated and ATP-independent metalloprotease; EGY1 protein contains eight trans-membrane domains at its C-terminus, and carries out beta-casein degradation in an ATP-independent manner. EGY1 is required for development of both thylakoid grana and a well-organized lamellae system in chloroplast. Additionally, EGY1 is required for the accumulation of chlorophyll and chlorophyll a/b binding (CAB) proteins (both PS I and PS II) in chloroplast membranes, and for grana formation and normal chloroplast development. Loss of EGY1 function also has an effect on endodermal plastid biogenesis.	GO:0004222
AT5G03680	12.3278	-2.69367	0.724897	-3.71593	0.000202455	0.000904394	PTL	Recessive mutations are defective in organ initiation and orientation in the second whorl. This gene encodes a trihelix transcription factor whose expression is limited to margins of floral and vegetative organs. Overexpression and double mutant analyses suggest that this gene is involved in limiting lateral growth of organs.	GO:0000976
AT1G20310	107.343	2.85701	0.768911	3.71566	0.000202674	0.000905187	NA	NA	GO:0003674
AT1G24280	154.826	-1.21638	0.327459	-3.71461	0.000203521	0.000908784	G6PD3	Encodes a plastidic glucose-6-phosphate dehydrogenase that is sensitive to reduction by DTT and whose mRNA is most highly expressed in root.	GO:0004345
AT4G00840	244.542	0.730918	0.196798	3.71405	0.000203969	0.0009106	NA	NA	GO:0005576
AT5G45920	24.7029	-1.65002	0.444303	-3.71372	0.000204232	0.000911586	GGL28	NA	GO:0005737
AT4G34990	134.875	1.46131	0.393549	3.71315	0.000204692	0.000913453	AtMYB32	Member of the R2R3 factor gene family.	GO:0000976
AT3G53800	779.133	1.93689	0.521688	3.71274	0.000205027	0.000914762	Fes1B	Encodes one of the Arabidopsis orthologs of the human Hsp70-binding protein 1 (HspBP-1) and yeast Fes1p: Fes1A (AT3G09350), Fes1B (AT3G53800), Fes1C (AT5G02150).	GO:0000774
AT5G18760	642.773	-0.946005	0.254833	-3.71226	0.00020542	0.000916327	ULS2	NA	GO:0005737
AT2G18700	1490.69	1.57086	0.423313	3.71087	0.000206546	0.000921162	ATTPS11	Encodes an enzyme putatively involved in trehalose biosynthesis. The protein has a trehalose synthase (TPS)-like domain that may or may not be active as well as a trehalose phosphatase (TPP)-like domain.	GO:0005737
AT5G26980	294.897	0.891252	0.240178	3.71079	0.000206614	0.000921275	ATSYP41	member of SYP4 Gene Family	GO:0000149
AT2G01650	797.853	0.770373	0.207641	3.71012	0.000207164	0.00092354	PUX2	encodes a peripheral membrane protein that contains UBX domain and interacts with AtCDC48 in vitro and co-fractionates with membrane-associated but not soluble AtCDC48 in vivo.	GO:0005634
AT1G50020	2749.17	-0.653267	0.176119	-3.70924	0.000207882	0.000926365	NA	NA	GO:0003674
AT4G11670	447.728	0.706379	0.190436	3.70927	0.000207861	0.000926365	NA	NA	GO:0003674
AT1G34065	58.3321	-1.17052	0.31561	-3.70877	0.000208269	0.000927899	SAMC2	NA	GO:0000095
AT3G07460	3558.43	1.01063	0.272508	3.70864	0.000208374	0.000928156	NA	NA	GO:0000325
AT3G15820	738.011	0.673186	0.18152	3.7086	0.000208412	0.000928156	ROD1	Functions as phosphatidylcholine:diacylglycerol cholinephosphotransferase, a major reaction for the transfer of 18:1 into phosphatidylcholine for desaturation and also for the reverse transfer of 18:2 and 18:3 into the triacylglycerols synthesis pathway	GO:0004142
AT5G04520	181.491	0.983175	0.265116	3.70847	0.000208519	0.000928442	NA	NA	GO:0003674
AT5G05700	672.047	0.559311	0.150844	3.70787	0.000209008	0.000930431	ATATE1	Encodes an arginyl-tRNA:protein transferase (ATE1), a component of the N-end rule pathway that targets protein degradation through the identity of the amino-terminal residue of specific protein substrates. Arabidopsis contains two ATE genes: At5g05700/ATE1, At3g11240/ATE2. Another component of the N-end rule pathway is At5g02310/PROTEOLYSIS6 (PRT6). PRT6 and ATE were shown to regulate seed after-ripening, seedling sugar sensitivity, seedling lipid breakdown, and abscisic acid (ABA) sensitivity of germination. Mutants of ATE1 also display delayed leaf senescence.	GO:0004057
AT4G22570	2109.77	-1.17733	0.317535	-3.70773	0.000209128	0.000930774	APT3	Encodes an adenine phosphoribosyltransferase (APT; EC 2.4.2.7), which is a constitutively expressed enzyme involved in the one-step salvage of adenine to AMP. APT3 has higher affinity for zeatin, isopentenyladenine and benzyladenine than APT1 but lower Vmax than APT1.	GO:0003999
AT5G37500	74.3169	1.01008	0.272444	3.70749	0.000209324	0.000931457	GORK	Encodes a guard cell outward potassium channel. Belongs to the Shaker family K+ channel. This family includes five groups based on phylogenetic analysis (FEBS Letters (2007) 581: 2357): I (inward rectifying channel): AKT1 (AT2G26650), AKT5 (AT4G32500) and SPIK (also known as AKT6, AT2G25600); II (inward rectifying channel): KAT1 (AT5G46240) and KAT2 (AT4G18290); III (weakly inward rectifying channel): AKT2 (AT4G22200); IV (regulatory subunit involved in inwardly rectifying conductance formation): KAT3 (also known as AtKC1, AT4G32650); V (outward rectifying channel): SKOR (AT3G02850) and GORK (AT5G37500). Mutants have increased water consumption and limited stomatal closure in response to abscisic and jasmonic acids. It forms a heteromeric K(out) channels with SKOR. The gene is expressed ubiquitously in root and the vasculature and guard cells of leaves. Expression is suppressed during agrobacterium-induced tumor formation and increased in response to water deprivation and cold.	GO:0005515
AT3G07160	3141.01	0.696466	0.187869	3.7072	0.000209566	0.000932344	ATGSL10	Encodes GSL10, a member of the Glucan Synthase-Like (GSL) family believed to be involved in the synthesis of the cell wall component callose. GSL10 is required for male gametophyte development and plant growth. Has a role in entry of microspores into mitosis. GSL10 mutation leads to perturbation of microspore division symmetry, irregular callose deposition and failure of generative cell engulfment by the vegetative cell cytoplasm. Also refer to GSL8 (At2g36850).	GO:0000148
AT2G03730	1692.78	-0.541118	0.145992	-3.70648	0.00021016	0.000934706	ACR5	Member of a small family of ACT domain containing proteins. ACT domains are thought to be involved in amino acid binding.	GO:0009415
AT5G54670	71.549	-1.19109	0.321356	-3.70645	0.000210183	0.000934706	ATK3	Encodes a truncated KatC polypeptide (KatC(207-754)), which includes the carboxyl-terminal region of KatC. This was expressed in Escherichia coli and was shown to possess microtubule-stimulated ATPase activity.	GO:0003777
AT3G03670	4.92151	4.96559	1.34001	3.70564	0.000210861	0.000937526	NA	NA	GO:0004601
AT3G21060	291.851	-0.756272	0.20409	-3.70559	0.000210902	0.000937526	RBL	NA	GO:0003674
AT3G05700	238.494	-0.675938	0.182435	-3.70508	0.000211323	0.000939203	Dil9-3	NA	GO:0003677
AT3G13350	302.899	-0.635464	0.171551	-3.70423	0.000212035	0.000942177	NA	NA	GO:0003700
AT3G52520	247.079	2.2134	0.597586	3.7039	0.00021231	0.000943206	NA	NA	GO:0003674
AT1G36610.1	12.501	4.00657	1.08185	3.70345	0.000212688	0.000944503	NA	NA	NA
AT3G19360	165.367	0.90339	0.243932	3.70345	0.000212688	0.000944503	NA	NA	GO:0003700
AT1G09750	1163.88	-1.43426	0.387302	-3.70321	0.000212889	0.000945201	NA	NA	GO:0005576
AT4G16250	672.74	0.897141	0.242365	3.70161	0.000214237	0.000950991	PHYD	Encodes a phytochrome photoreceptor with a function similar to that of phyB that absorbs the red/far-red part of the light spectrum and is involved in light responses. It cannot compensate for phyB loss in Arabidopsis but can substitute for tobacco phyB in vivo.	GO:0000155
AT5G58930	577.193	-0.719309	0.19435	-3.7011	0.000214671	0.000952723	OPL4	NA	GO:0003674
AT4G28480	1619.58	0.653128	0.176556	3.69927	0.000216219	0.000959399	NA	NA	GO:0005737
AT2G20110	68.9232	1.63898	0.443368	3.69667	0.000218447	0.00096909	TCX6	NA	GO:0003700
AT3G13840	3.42714	-5.27079	1.42592	-3.69641	0.000218671	0.000969884	NA	NA	GO:0003700
AT1G76360	2550.44	1.29951	0.351667	3.6953	0.000219624	0.000973916	PBL31	NA	GO:0006468
AT3G27850	7124.18	-0.704272	0.190599	-3.69505	0.000219842	0.000974553	RPL12-C	50S ribosomal protein L12-C	GO:0000311
AT4G01895	99.641	1.62906	0.440878	3.69503	0.000219857	0.000974553	NA	NA	GO:0003674
AT4G15700	79.083	1.79604	0.48616	3.69433	0.000220465	0.000977047	GRXS3	NA	GO:0005737
AT4G38200	1388.29	0.777868	0.210618	3.69326	0.000221398	0.000980985	BIG1	NA	GO:0005634
AT3G49900	43.1522	-1.41577	0.383347	-3.69318	0.000221469	0.000981098	NA	NA	GO:0005634
AT4G14520	123.43	-0.799115	0.2164	-3.69277	0.000221826	0.000982481	NA	Protein of unknown function homologous to the DNA-directed RNA polymerase II subunit, NRPB7 (At5g59180)	GO:0003697
AT1G54290	352.7	-0.730117	0.19772	-3.69269	0.000221898	0.000982601	NA	NA	GO:0003723
AT5G46250	3549.75	0.727741	0.197084	3.69255	0.000222017	0.000982929	AtLARP6a	NA	GO:0003729
AT5G39190	115.074	1.43264	0.388033	3.69206	0.000222447	0.000984633	ATGER2	germin-like protein (GLP2a)	GO:0005576
AT2G14860	45.0878	-1.28786	0.348837	-3.69187	0.000222612	0.000985162	NA	NA	GO:0003674
AT1G78580	972.156	-0.938133	0.254149	-3.69127	0.000223133	0.000987113	ATTPS1	Encodes an enzyme putatively involved in trehalose biosynthesis. The protein has a trehalose synthase (TPS)-like domain but no trehalose phosphatase (TPP)-like domain. ATTPS1 is able to complement yeast tps1 mutants in vivo. The gene product modulates cell growth but not cell differentiation by determining cell wall deposition and cell division.	GO:0003825
AT3G58760	669.563	0.727147	0.196991	3.69126	0.000223143	0.000987113	NA	NA	GO:0004672
AT2G04560	68.2812	-1.13726	0.308221	-3.68976	0.000224468	0.000992772	AtLpxB	NA	GO:0005543
AT2G46020	2441.88	0.700209	0.189822	3.68877	0.000225342	0.000996435	ATBRM	Encodes a SWI/SNF chromatin remodeling ATPase that upregulates transcription of all three CUC genes and is involved in the formation and/or maintenance of boundary cells during embryogenesis. Also mediates repression of expression of seed storage proteins in vegetative tissues. Interacts strongly with AtSWI3C, also with AtSWI3B, but not with AtSWI3A or AtSWI3D.	GO:0003677
AT1G21945.1	265.169	2.04981	0.555863	3.68761	0.00022637	0.00100078	NA	NA	NA
AT1G25425	170.631	-1.23879	0.335939	-3.68755	0.000226421	0.0010008	CLE43	NA	GO:0005739
AT2G27900	1361.65	0.514119	0.139488	3.68576	0.000228026	0.00100769	NA	NA	GO:0000149
AT3G62000	223.171	-0.749986	0.203516	-3.68515	0.000228566	0.00100987	NA	NA	GO:0005829
AT5G38900	441.352	2.10847	0.572186	3.68494	0.000228761	0.00101053	PDI	NA	GO:0009507
AT4G21903	229.405	1.64885	0.447523	3.6844	0.000229241	0.00101244	NA	NA	GO:0006568
AT3G62130	350.396	-0.757189	0.205552	-3.68369	0.000229879	0.00101506	AtLCD	NA	GO:0005739
AT4G01600	66.1438	-1.25763	0.341456	-3.68315	0.000230373	0.00101703	NA	NA	GO:0003674
AT1G07900	79.8643	-3.12327	0.848279	-3.68189	0.000231511	0.00102185	LBD1	NA	GO:0005634
AT2G31160	14.9743	-2.06288	0.560345	-3.68145	0.000231911	0.00102341	LSH3	NA	GO:0005634
AT1G12990	774.128	-0.863606	0.2346	-3.68118	0.00023216	0.0010243	NA	NA	GO:0003830
AT4G22330	1091.3	0.739175	0.20083	3.68061	0.000232681	0.00102639	AtACER	Encodes AtCES1 for Acyl-CoA independent ceramide synthase.	GO:0002238
AT2G25830	1042.29	-0.798037	0.216841	-3.68028	0.000232981	0.00102751	NA	NA	GO:0003674
AT4G34120	3507.81	0.85786	0.233114	3.68	0.000233237	0.00102843	CBSX2	NA	GO:0005794
AT5G65720	1856.2	-0.688956	0.187264	-3.67905	0.000234102	0.00103204	ATNFS1	cysteine desulfurase whose activity is dependent on AtSufE activation.	GO:0005515
AT4G14420	990.317	1.02751	0.279307	3.6788	0.000234333	0.00103284	NA	NA	GO:0003674
AT3G51110	314.432	0.758461	0.206183	3.67857	0.000234541	0.00103355	NA	NA	GO:0000245
AT5G15870	828.827	1.53426	0.417161	3.67786	0.000235198	0.00103624	NA	NA	GO:0005575
AT1G18340	154.622	-0.673328	0.183121	-3.67695	0.000236039	0.00103973	NA	NA	GO:0000439
AT1G15050	10.0059	-2.52356	0.686362	-3.67671	0.000236257	0.00104049	IAA34	Belongs to auxin inducible gene family.	GO:0003700
AT4G05050	14214.2	0.684914	0.186323	3.67596	0.00023696	0.00104337	UBQ11	polyubiquitin gene, belongs to a subtype group with UBQ10 and UBQ14. Various ecotypes of Arabidopsis have different numbers of ubiquitin repeats within this gene.	GO:0003729
AT4G13040	497.414	1.14745	0.312167	3.67576	0.000237145	0.00104397	APD1	NA	GO:0003700
AT3G59780	7671.81	-0.6928	0.188496	-3.67541	0.000237464	0.00104517	NA	NA	GO:0003674
AT1G45191	721.829	-2.01208	0.547468	-3.67525	0.000237614	0.00104562	BGLU1	beta-glucosidase related protein, similar to beta-glucosidase GI:3820531 from (Pinus contorta); contains Pfam profile: PF00232 Glycosyl hydrolase family 1	GO:0004553
AT2G24530	157.419	0.833695	0.226854	3.67502	0.00023783	0.00104636	ADA1E	NA	GO:0000124
AT3G28940	14322.2	0.968975	0.263726	3.67418	0.000238619	0.00104961	NA	NA	GO:0003674
AT4G00630	1390.49	-0.97164	0.264463	-3.67401	0.000238777	0.0010501	ATKEA2	member of Putative potassium transporter family	GO:0005829
AT2G41010	693.999	1.4567	0.396535	3.67357	0.000239189	0.0010517	ATCAMBP25	Encodes a novel calmodulin binding protein whose gene expression is induced by dehydration and ionic (salt) and non-ionic (mannitol) osmotic stress. Lines over-expressing this gene are more sensitive and anti-sense lines are more tolerant to osmotic stress, suggesting this gene may be a negative regulator of response to osmotic stress.	GO:0005515
AT4G13670	1147.6	-0.768974	0.209343	-3.67327	0.00023947	0.00105272	PTAC5	NA	GO:0000427
AT1G33730	18.2839	2.89709	0.788748	3.67302	0.000239699	0.00105352	CYP76C5	member of CYP76C	GO:0005506
AT3G23070	775.932	-0.714233	0.194469	-3.67272	0.00023998	0.00105454	ATCFM3A	Encodes a CRM domain protein CFM3a, involved in group IIB intron splicing in chloroplasts.	GO:0000373
AT1G65250	382.277	1.2169	0.331357	3.67248	0.000240211	0.00105513	ZRK14	NA	GO:0004672
AT4G22130	289.971	-1.04017	0.283231	-3.67252	0.000240166	0.00105513	SRF8	NA	GO:0000902
AT5G67560	1718.03	0.681077	0.185536	3.67086	0.000241734	0.00106161	ARL8b	A member of ARF-like GTPase family. A thaliana has 21 members, in two subfamilies, ARF and ARF-like (ARL) GTPases.	GO:0000325
AT5G35580	11.1539	2.00454	0.546227	3.6698	0.000242743	0.00106582	PBL13	NA	GO:0004672
AT1G17070	383.994	0.81696	0.222638	3.66945	0.000243069	0.00106704	NTR1	NA	GO:0000390
AT5G56950	994.664	0.660784	0.180106	3.66887	0.000243626	0.00106927	NAP1;3	Encodes a member of a small gene family of proteins with similarity to nucleosome assembly proteins.May function in nucleotide excision repair. Loss of function mutations have no obvious visible phenotypes but do seem to affect transcription of NER related genes.	GO:0000724
AT5G65380	1375.41	-0.830108	0.226364	-3.66713	0.000245284	0.00107633	NA	NA	GO:0006787
AT4G31200	281.557	-0.68193	0.185982	-3.66665	0.000245747	0.00107815	NA	NA	GO:0003723
AT1G18500	2460.87	0.99818	0.272245	3.66647	0.000245918	0.00107868	IPMS1	Encodes an active Arabidopsis isopropylmalate synthase IPMS1. Involved in leucine biosynthesis. Do not participate in the chain elongation of glucosinolates. Expressed constitutively throughout the plant. Loss of IPMS1 can be compensated by a second isopropylmalate synthase gene IPMS2 (At1g74040).	GO:0003852
AT3G23480	1203.28	0.983078	0.268165	3.66595	0.000246426	0.00108069	NA	NA	GO:0005737
AT5G25990	24.4147	-1.62562	0.443542	-3.66509	0.000247253	0.0010841	NA	NA	GO:0005739
AT1G09080	776.063	1.91362	0.522166	3.66476	0.000247568	0.00108526	BIP3	NA	GO:0000304
AT4G21960	60528.3	-1.06431	0.290524	-3.66342	0.000248867	0.00109074	PRXR1	Encodes AT4g21960 (AT4g21960/T8O5_170).	GO:0004601
AT3G60410	934.773	0.740532	0.202146	3.66335	0.000248941	0.00109084	NA	NA	GO:0003674
AT4G36210	2676.95	0.622429	0.169914	3.66319	0.00024909	0.00109127	NA	NA	GO:0003674
AT4G13870	163.131	0.832192	0.227195	3.6629	0.000249375	0.00109231	ATWEX	Encodes a protein with homology to the exonuclease domain of hWRN-p of human protein Werner Syndrome Exonuclease (WEX). Forms a complex with the heterodimeric factor Ku. The interaction with KU stimulates WEX exonuclease activity.	GO:0005515
AT3G56275	22.4792	-2.56534	0.700368	-3.66285	0.000249426	0.00109231	NA	NA	NA
AT5G49300	34.4563	-1.69503	0.462794	-3.66261	0.000249661	0.00109312	GATA16	Encodes a member of the GATA factor family of zinc finger transcription factors.	GO:0000976
AT1G70770	2866.57	0.817547	0.223228	3.66239	0.000249873	0.00109383	NA	NA	GO:0000325
AT1G64430	1018.53	-0.643291	0.17568	-3.66171	0.000250535	0.0010965	NA	NA	GO:0003674
AT2G26270	24.8223	-1.58931	0.4341	-3.66116	0.000251078	0.00109866	NA	NA	GO:0003674
AT4G31560	866.403	-0.844786	0.2308	-3.66025	0.000251965	0.00110232	HCF153	Encodes HCF153, a 15-KDa protein involved in the biogenesis of the cytochrome b(6)f complex. Associated with the thylakoid membrane.	GO:0003674
AT2G40720	24.4798	-1.43506	0.392114	-3.6598	0.000252416	0.00110407	NA	NA	GO:0003723
AT5G59430	1264.71	-0.830489	0.226929	-3.65968	0.000252529	0.00110434	ATTRP1	Encodes a telomeric repeat binding protein with a DNA binding domain at its C terminus. The DNA binding domain has a preference for GGTTTAG sequences and at least five of these repeats are required for recognition by a nearly full-length TRP1 protein.	GO:0003691
AT4G26640	662.546	-0.622983	0.170256	-3.65909	0.000253114	0.00110668	AtWRKY20	member of WRKY Transcription Factor; Group I	GO:0000976
AT1G77660	412.636	1.10986	0.303323	3.65901	0.000253196	0.00110682	NA	NA	GO:0003674
AT2G31110	471.671	1.08207	0.295751	3.65871	0.000253489	0.00110784	TBL40	Encodes a member of the TBL (TRICHOME BIREFRINGENCE-LIKE) gene family containing a plant-specific DUF231 (domain of unknown function) domain. TBL gene family has 46 members, two of which (TBR/AT5G06700 and TBL3/AT5G01360) have been shown to be involved in the synthesis and deposition of secondary wall cellulose, presumably by influencing the esterification state of pectic polymers. A nomenclature for this gene family has been proposed (Volker Bischoff & Wolf Scheible, 2010, personal communication).	GO:0005576
AT3G59880	236.309	1.73563	0.474388	3.65867	0.000253532	0.00110784	NA	NA	GO:0002237
AT3G57760	108.973	1.59429	0.43584	3.65797	0.000254221	0.00111063	ZRK6	NA	GO:0004672
AT1G13700	131.317	1.42813	0.390436	3.65777	0.000254416	0.00111126	PGL1	NA	GO:0005829
AT1G69140	21.9004	-2.76583	0.756176	-3.65766	0.000254532	0.00111154	NA	NA	NA
AT2G34510	1159.26	1.01953	0.278746	3.65756	0.000254626	0.00111173	AthB-1	NA	GO:0003674
AT1G73687	3.86031	-4.66903	1.27662	-3.65734	0.000254843	0.00111246	NA	NA	NA
AT3G06500	5100.89	1.38462	0.378605	3.65716	0.00025503	0.00111305	A/N-InvC	NA	GO:0004575
AT5G41690	88.8463	-0.889593	0.243279	-3.65668	0.000255503	0.00111489	NA	NA	GO:0000398
AT2G28870	38.2156	-1.57944	0.431942	-3.65661	0.000255574	0.00111498	SMR10	NA	GO:0005634
AT1G07160	46.262	3.46669	0.948246	3.65589	0.000256288	0.00111787	NA	NA	GO:0006470
AT1G15080	29.6888	-1.63437	0.447126	-3.65528	0.000256903	0.00112033	ATLPP2	Encodes phosphatidic acid phosphatase. Involved in ABA signaling. Functions as a negative regulator upstream of ABI4. Expressed during germination and seed development. Expressed overall in young seedlings, in roots, hypocotyls, and vascular cells of cotyledons and leaves of 10 day-old seedlings, in flower filaments and stem elongation zones. Not expressed in anthers, pollen nor petals.	GO:0003993
AT3G05100	430.185	-0.965747	0.26423	-3.65495	0.000257228	0.00112152	NA	NA	GO:0003674
AT5G14420	386.34	-0.587404	0.160777	-3.65353	0.000258661	0.00112755	RGLG2	NA	GO:0004842
AT3G29290	609.372	-0.629304	0.172255	-3.65333	0.000258861	0.00112819	emb2076	NA	GO:0003729
AT1G21780	668.357	-0.822036	0.225034	-3.65295	0.000259247	0.00112931	NA	BTB/POZ domain-containing protein. Contains similarity to gb:AJ000644 SPOP (speckle-type POZ protein) from Homo sapiens and contains a PF:00651 BTB/POZ domain. ESTs gb:T75841, gb:R89974, gb:R30221, gb:N96386, gb:T76457, gb:AI100013 and gb:T76456 come from this gene;supported by full-length. Interacts with CUL3A and CUL3B.	GO:0005515
AT3G57750	479.289	0.972005	0.266083	3.65301	0.000259182	0.00112931	ZED1	NA	GO:0005515
AT4G08770	543.14	3.81272	1.04376	3.65288	0.000259319	0.00112931	Prx37	NA	GO:0000325
AT4G11400	15.3279	-2.40069	0.657206	-3.65287	0.000259324	0.00112931	NA	NA	GO:0000118
AT4G35590	16.5432	2.66333	0.729139	3.65271	0.000259486	0.00112979	RKD5	NA	GO:0003700
AT4G29780	3308	3.47659	0.951823	3.65256	0.000259641	0.00113024	NA	NA	GO:0005575
AT1G65845	865.337	1.91193	0.523547	3.65187	0.000260334	0.00113303	NA	NA	GO:0003674
AT4G01660	672.01	0.8747	0.239553	3.65139	0.000260829	0.00113496	ABC1	Encodes an ABC1-like protein, member of the ATH subfamily; putative ABC transporter; isolated by functional complementation of a yeast abc1 mutant	GO:0005739
AT4G08980	804.871	-0.81901	0.224327	-3.65097	0.000261252	0.00113657	FBW2	Encodes an F-box gene that is a novel negative regulator of AGO1 protein levels and may play a role in ABA signalling and/or response.	GO:0005515
AT3G15880	2043.5	-0.763355	0.209089	-3.65087	0.000261357	0.00113667	TPR4	NA	GO:0000122
AT3G45850	706.639	-0.845665	0.231636	-3.65084	0.000261379	0.00113667	NA	NA	GO:0003777
AT1G73620	8.22242	-3.15464	0.864233	-3.65022	0.000262016	0.00113921	NA	NA	GO:0005576
AT5G15170	205.328	-0.65191	0.178626	-3.64957	0.00026268	0.00114187	TDP1	NA	GO:0003690
AT5G14540	1191.26	0.594496	0.162916	3.64909	0.000263169	0.00114377	FLOE2	NA	GO:0003674
AT2G22360	1191.69	-1.0004	0.274166	-3.64889	0.000263374	0.00114443	DJA6	NA	GO:0005506
AT5G53530	867.302	0.750814	0.205782	3.64858	0.00026369	0.00114558	VPS26A	Homolog of yeast retromer subunit VPS26. Part of a retromer-like protein complex involved in endosome to lysosome protein transport.	GO:0005768
AT2G25710	321.24	-0.500808	0.137279	-3.64809	0.000264193	0.00114753	HCS1	Encodes holocarboxylase synthase.	GO:0004077
AT2G46930	445.107	-0.762233	0.208961	-3.64773	0.000264568	0.00114894	PAE3	NA	GO:0005576
AT3G59820	180.139	1.32402	0.363042	3.64701	0.000265307	0.00115192	AtLETM1	NA	GO:0005509
AT1G76520	2521.84	0.886509	0.243085	3.64691	0.000265413	0.00115215	PILS3	NA	GO:0005739
AT3G27960	478.01	1.68716	0.462644	3.64678	0.000265549	0.00115251	CMU2	NA	GO:0005634
AT3G21070	1994.22	2.20016	0.603335	3.64667	0.000265663	0.00115277	ATNADK-1	Encodes a protein with NAD(H) kinase activity.	GO:0003951
AT3G51990	242.648	0.676355	0.185536	3.64542	0.000266958	0.00115816	NA	NA	GO:0004674
AT1G08470	281.126	-0.85284	0.233955	-3.64531	0.000267066	0.0011584	SSL3	Although this enzyme is predicted to encode a strictosidine synthase (SS), it lacks a conserved catalytic glutamate residue found in active SS enzymes and it is not expected to have SS activity.	GO:0000325
AT2G19780	209.532	-1.36449	0.37439	-3.64456	0.000267849	0.00116157	NA	NA	GO:0003674
AT5G13700	60.2289	2.64626	0.726361	3.64318	0.00026929	0.00116758	APAO	Encodes a protein with polyamine oxidase activity. The mRNA of this gene is only expressed in very low amounts in the organs where it was detected (light-grown plants).	GO:0005739
AT3G57570	404.747	-0.828805	0.227566	-3.64204	0.000270485	0.00117253	NA	NA	GO:0003674
AT2G41720	588.103	-0.768948	0.211172	-3.64134	0.000271227	0.00117552	EMB2654	NA	GO:0003729
AT4G29610	117.601	1.6869	0.463315	3.64094	0.000271643	0.00117708	NA	NA	GO:0004126
AT5G17310	1081.76	-0.93646	0.257244	-3.64036	0.000272256	0.0011795	AtUGP2	NA	GO:0003983
AT2G21820	12.3614	-3.16957	0.870821	-3.63975	0.000272903	0.00118208	NA	NA	GO:0003674
AT4G03610	22.6093	-2.53397	0.696564	-3.63782	0.000274959	0.00119075	NA	NA	GO:0003674
AT3G07640	163.443	-0.752836	0.206991	-3.63704	0.00027579	0.00119411	PBAC5	NA	GO:0003674
AT4G33420	20.588	2.2497	0.619072	3.63399	0.000279076	0.00120809	Prx47	NA	GO:0004601
AT3G27060	481.166	-1.24392	0.342428	-3.63265	0.000280521	0.00121411	ATTSO2	Encodes one of the 3 ribonucleotide reductase (RNR) small subunit genes. TSO2 transcription occurs predominantly at the S-phase of the cell cycle and its expression pattern is consistent with its role in dNDP biosynthesis during DNA replication in actively dividing cells. Critical for cell cycle progression, DNA damage repair and plant development.	GO:0004748
AT1G05570	1452.16	0.907122	0.249749	3.63214	0.000281081	0.00121629	ATGSL06	Encodes a callose synthase 1 catalytic subunit . Member of Glycosyltransferase Family- 48.	GO:0000148
AT1G72645	305.05	-1.23919	0.341285	-3.63095	0.000282385	0.00122167	NA	NA	GO:0003674
AT4G22745	294.616	-0.753843	0.207619	-3.6309	0.000282437	0.00122167	MBD1	Protein containing methyl-CpG-binding domain.	GO:0000118
AT2G46680	694.263	-1.96408	0.540945	-3.63083	0.000282511	0.0012217	ATHB-7	encodes a putative transcription factor that contains a homeodomain closely linked to a leucine zipper motif. Transcript is detected in all tissues examined. Is transcriptionally regulated in an ABA-dependent manner and may act in a signal transduction pathway which mediates a drought response.	GO:0000976
AT3G20310	1053.32	0.834129	0.229741	3.63074	0.000282612	0.0012217	ATERF-7	Encodes a member of the ERF (ethylene response factor) subfamily B-1 of ERF/AP2 transcription factor family (ATERF-7). The protein contains one AP2 domain. Phosphorylated by PKS3 in vitro. Involved in ABA-mediated responses. Acts as a repressor of GCC boxmediated transcription together with AtSin3 and HDA19.	GO:0000976
AT4G04340	2401.19	-0.947063	0.260846	-3.63074	0.000282608	0.0012217	osca1	NA	GO:0005227
AT4G35500	127.492	1.39453	0.384123	3.63042	0.00028296	0.00122297	NA	NA	GO:0000245
AT2G30040	746.942	1.6281	0.44859	3.62936	0.000284121	0.00122774	MAPKKK14	member of MEKK subfamily	GO:0004672
AT1G02740	220.002	0.769386	0.212006	3.62908	0.000284428	0.00122882	MRG2	NA	GO:0000123
AT1G71695	1669.44	-1.22589	0.337807	-3.62896	0.00028457	0.00122919	NA	NA	GO:0000325
AT3G02065	570.536	0.728809	0.200843	3.62876	0.000284789	0.0012299	NA	NA	GO:0003723
AT5G13320	783.859	1.87747	0.517402	3.62864	0.000284917	0.0012302	AtGH3.12	Encodes an enzyme capable of conjugating amino acids to 4-substituted benzoates. 4-HBA (4-hydroxybenzoic acid) and pABA (4-aminobenzoate) may be targets of the enzyme in Arabidopsis, leading to the production of pABA-Glu, 4HBA-Glu, or other related compounds. This enzyme is involved in disease-resistance signaling. It is required for the accumulation of salicylic acid, activation of defense responses, and resistance to Pseudomonas syringae. Salicylic acid can decrease this enzyme's activity in vitro and may act as a competitive inhibitor. Expression of PBS3/GH3.12 can be detected in cotyledons, true leaves, hypocotyls, and occasionally in some parts of roots from 10-day-old seedlings. No expression has been detected in root, stem, rosette or cauline leaves of mature 4- to 5-week-old plants.	GO:0005515
AT2G31350	866.753	0.5696	0.156996	3.62812	0.000285492	0.00123244	GLX2-5	Encodes a mitochondrial glyoxalase 2 that can accommodate a number of different metal centers and with the predominant metal center being Fe(III)Zn(II).	GO:0004416
AT5G37720	725.299	0.542054	0.149436	3.62734	0.000286356	0.00123593	ALY4	NA	GO:0003729
AT4G09040	1080.86	-0.740235	0.20408	-3.62719	0.000286528	0.00123643	CP33C	NA	GO:0003723
AT5G45550	1351.88	0.797833	0.219983	3.62679	0.00028697	0.00123809	MOB1-like	NA	GO:0001934
AT3G01810	1304.66	-0.746091	0.205755	-3.62612	0.000287713	0.00124105	NA	NA	GO:0003674
AT5G66010	412.269	0.851128	0.23473	3.62598	0.000287863	0.00124145	NA	NA	GO:0005634
AT5G65240	296.876	0.765229	0.211057	3.6257	0.000288181	0.00124258	NA	NA	GO:0004672
AT4G35830	13413.2	0.805788	0.22228	3.6251	0.000288855	0.00124524	ACO1	Encodes an aconitase that can catalyze the conversion of citrate to isocitrate through a cis-aconitate intermediate, indicating that it may participate in the TCA cycle and other primary metabolic pathways. The protein is believed to accumulate in the mitochondria and the cytosol. It affects CSD2 (At2g28190 - a superoxide dismutase) transcript levels and may play a role in the response to oxidative stress. This enzyme can also specifically bind to the 5' UTR of CSD2 in vitro.	GO:0000325
AT5G54110	1602.94	0.664711	0.183417	3.62405	0.000290026	0.00125004	ATMAMI	Encodes a highly polar protein with more than 60% hydrophilic amino acid residues that is associated with the plasma membrane. It has limited secondary structure similarity to VAP-33 from Aplysia, which may be involved in membrane trafficking.	GO:0003674
AT1G61340	1333.29	3.4956	0.964844	3.62297	0.000291243	0.00125504	AtFBS1	NA	GO:0005515
AT1G19400	1702.57	-0.811387	0.224	-3.62226	0.000292042	0.00125798	E-4PDHase	NA	GO:0004617
AT3G45750	188.328	-0.75932	0.209624	-3.6223	0.000291996	0.00125798	NTP4	NA	GO:0005737
AT2G01755	170.84	-0.887181	0.244947	-3.62193	0.000292413	0.00125933	NA	NA	GO:0003674
AT3G53960	826.778	0.820621	0.226581	3.62175	0.000292612	0.00125994	NA	NA	GO:0005737
AT5G58005	305.985	-0.64523	0.178171	-3.62142	0.000292994	0.00126134	NA	NA	GO:0003674
AT4G21470	604.111	-0.519516	0.143477	-3.6209	0.000293583	0.00126362	ATFMN/FHY	Bifunctional enzyme that catalyzes hydrolysis of FMN to riboflavin, and phosphorylation of riboflavin to FMN.	GO:0000287
AT4G32760	2077.55	0.661774	0.182783	3.62054	0.000293994	0.00126514	TOL9	NA	GO:0005515
AT5G27600	627.377	0.649339	0.179385	3.6198	0.000294832	0.0012685	ATLACS7	Encode peroxisomal long-chain acyl-CoA synthetase. Activates fatty acids for further metabolism. Interacts with PEX5.	GO:0001676
AT1G71710	834.778	-0.744833	0.205853	-3.61827	0.000296577	0.00127576	NA	NA	GO:0004439
AT4G20910	150.188	-0.931606	0.257494	-3.61797	0.000296928	0.00127701	CRM2	Encodes an enhancer of hua1 and hua2 tha acts to specify reproductive organ identities and to repress A gene function. HEN1 also shares AG's non-homeotic function in controlling floral determinacy. Mutants display corymb-like inflorescences. HEN1 is a methyltransferase that methylates miRNAs and siRNAs on the ribose of the last nucleotide. The 3'-end methylation probably protects the 3' ends of the small RNAs from uridylation.	GO:0003755
AT3G13200	1724.4	0.545067	0.150673	3.61755	0.000297408	0.00127883	CWC15	NA	GO:0000974
AT1G59520	396.202	0.671402	0.185606	3.61735	0.000297629	0.00127952	CW7	Encodes CW7.	GO:0003674
AT1G11265.1	431.895	2.08899	0.577592	3.61673	0.000298352	0.00128238	NA	NA	NA
AT4G22010	819.346	1.17089	0.323838	3.61566	0.000299579	0.0012874	sks4	NA	GO:0005507
AT1G54170	841.315	0.668483	0.184909	3.61519	0.000300127	0.0012895	CID3	ataxin-2-related, similar to SCA2 (GI:1770390) (Homo sapiens); similar to ataxin-2 (GI:3005020) (Mus musculus). Member of a family of PAM2 motif containing proteins.	GO:0003729
AT1G11440	512.263	-0.816914	0.225987	-3.61487	0.000300495	0.00129083	NA	NA	GO:0004674
AT1G14380	540.096	-0.79757	0.220648	-3.61467	0.000300731	0.00129159	IQD28	NA	GO:0005576
AT3G51680	5.1625	5.01494	1.3877	3.61385	0.000301689	0.00129545	AtSDR2	NA	GO:0005737
AT1G18550	57.0042	-1.48647	0.411392	-3.61328	0.00030235	0.00129803	NA	NA	GO:0005634
AT5G40520	226.724	-0.612423	0.169503	-3.61305	0.000302614	0.0012989	NA	NA	GO:0003674
AT2G45000	473.418	0.660058	0.182703	3.61275	0.000302971	0.00130019	AtNUP62	NA	GO:0005515
AT1G34180	69.7674	1.90954	0.528631	3.61224	0.000303565	0.00130222	anac016	NA	GO:0000976
AT4G23320	333.752	1.24862	0.345661	3.61228	0.000303521	0.00130222	CRK24	Encodes a cysteine-rich receptor-like protein kinase.	GO:0006468
AT2G20570	10195	-1.0613	0.293999	-3.60989	0.000306325	0.00131362	ATGLK1	Encodes GLK1, Golden2-like 1, one of a pair of partially redundant nuclear transcription factors that regulate chloroplast development in a cell-autonomous manner. GLK2, Golden2-like 2, is encoded by At5g44190. GLK1 and GLK2 regulate the expression of the photosynthetic apparatus.	GO:0000976
AT3G59720.1	129.067	2.01993	0.559556	3.60988	0.000306344	0.00131362	NA	NA	NA
AT2G40610	1145.94	-3.31923	0.919557	-3.6096	0.000306673	0.00131478	ATEXP8	member of Alpha-Expansin Gene Family. Naming convention from the Expansin Working Group (Kende et al, 2004. Plant Mol Bio). Involved in the formation of nematode-induced syncytia in roots of Arabidopsis thaliana.	GO:0005576
AT4G26070	1392.46	1.05393	0.292072	3.60847	0.000308012	0.00132026	ATMEK1	Member of MAP Kinase Kinase. Likely functions in a stress-activated MAPK pathway. Can phosphorylate the MAPK AtMPK4, in response to stress. Gets phosphorylated by MEKK1 in response to wounding.	GO:0000165
AT5G01750	7009.58	0.907349	0.251521	3.60745	0.000309219	0.00132517	NA	NA	GO:0003674
AT1G54500	2924.87	-0.705111	0.195464	-3.60737	0.000309321	0.00132535	NA	NA	GO:0005506
AT4G04740	942.058	0.935606	0.259433	3.60635	0.000310539	0.00133031	ATCPK23	member of Calcium Dependent Protein Kinase	GO:0004672
AT1G14000	2265.58	0.646209	0.179197	3.60613	0.000310793	0.00133113	VIK	Encodes a protein with similarity to members of the C1 subgroup of MAP kinase kinase kinases. Interacts physically with the receptor kinase BRL2/VH1 and appears to be involved in auxin and brassinosteriod signaling.	GO:0000325
AT1G23205	59.9766	-1.95988	0.543493	-3.60607	0.000310865	0.00133118	NA	NA	GO:0004857
AT5G02630	221.409	0.583215	0.161745	3.60576	0.000311245	0.00133255	7TM3	NA	GO:0005794
AT5G03330	821.08	1.28372	0.356057	3.60538	0.000311701	0.00133424	NA	NA	GO:0004843
AT2G27260	568.387	0.975204	0.270501	3.60517	0.000311946	0.00133502	NA	NA	GO:0003674
AT5G14240	818.814	0.585381	0.162379	3.60502	0.000312129	0.00133554	NA	NA	GO:0003674
AT1G64460	200.346	0.901626	0.250186	3.60382	0.000313578	0.00134148	PI4Kgamma2	NA	GO:0000325
AT3G25890	605.283	1.00525	0.278962	3.60354	0.000313918	0.00134255	CRF11	encodes a member of the ERF (ethylene response factor) subfamily B-6 of ERF/AP2 transcription factor family. The protein contains one AP2 domain. There are 12 members in this subfamily including RAP2.11.	GO:0003700
AT3G59010	172.601	-0.920642	0.255485	-3.60351	0.000313951	0.00134255	PME35	NA	GO:0005576
AT2G35820	332.942	-1.39332	0.38668	-3.60328	0.000314225	0.00134346	NA	NA	GO:0004848
AT1G18400	85.5653	2.04473	0.567534	3.60283	0.000314775	0.00134533	BEE1	NA	GO:0003677
AT5G09930	27.7872	-3.6835	1.0224	-3.60282	0.000314785	0.00134533	ABCF2	member of GCN subfamily	GO:0003729
AT5G22390	1304.17	-1.23732	0.34346	-3.60253	0.000315132	0.00134655	NA	NA	GO:0003674
AT1G48310	155.179	-0.668557	0.185599	-3.60216	0.000315585	0.00134822	CHA18	NA	GO:0005634
AT3G05570	183.799	0.878988	0.244097	3.60098	0.000317023	0.0013541	NA	NA	GO:0003674
AT4G36660	593.72	-0.909618	0.252678	-3.59991	0.000318327	0.0013594	NA	NA	GO:0000138
AT4G01490.1	78.9956	-1.11926	0.310964	-3.59933	0.000319041	0.00136218	NA	NA	NA
AT1G15900	18.4749	2.03181	0.564538	3.59907	0.000319356	0.00136299	NA	NA	GO:0003674
AT5G02500	89296.1	0.784689	0.218022	3.59912	0.000319299	0.00136299	AT-HSC70-1	encodes a member of heat shock protein 70 family.	GO:0000325
AT2G17380	776.912	0.676303	0.187921	3.59886	0.000319613	0.00136383	AP19	Encodes clathrin assembly protein AP19.	GO:0005794
AT1G11050	1312.31	1.39646	0.388108	3.59811	0.000320535	0.00136722	NA	NA	GO:0004674
AT5G52780	783.59	-1.1586	0.322001	-3.59813	0.00032051	0.00136722	PAM68L	NA	GO:0003674
AT5G25480	68.4291	-1.02515	0.284951	-3.59764	0.000321124	0.00136947	AtDNMT2	Encodes a DNA methyltransferase homolog. Human Dnmt2 methylates tRNA-Asp and can methylate Arabidopsis tRNA-Asp in vitro.	GO:0005515
AT4G01000	1656.38	0.478159	0.132952	3.59647	0.000322564	0.00137534	NA	NA	GO:0003674
AT1G76660	553.935	0.644327	0.179189	3.59581	0.000323389	0.00137832	NA	NA	GO:0003674
AT4G35920	591.019	-0.829564	0.230703	-3.59582	0.000323376	0.00137832	MCA1	Encodes an integral plasma membrane protein. Functionally complements the yeast mid1 mutant, a deficiency of Ca2+ influx. Involved in Ca2+ influx and mechanical sensing in roots. An over-expression line showed increased Ca2+ uptake than the wild type plant. The primary root of a knock-out mutant failed to penetrate a harder agar medium from a softer medium.	GO:0005262
AT1G14060	327.241	1.28095	0.356338	3.59475	0.000324699	0.00138363	NA	NA	GO:0003674
AT4G19010	200.44	0.903598	0.251385	3.59447	0.000325048	0.00138485	NA	NA	GO:0005777
AT4G14580	71.889	1.39469	0.388234	3.59239	0.000327657	0.00139569	CIPK4	CBL-interacting protein kinase	GO:0004674
AT1G68130	179.04	-0.823016	0.229234	-3.59028	0.000330317	0.00140675	AtIDD14	NA	GO:0000976
AT5G22220	167.413	0.678823	0.18909	3.58994	0.000330754	0.00140833	ATE2FB	Member of the E2F transcription factors, (cell cycle genes), key components of the cyclin D/retinoblastoma/E2F pathway. Binds DPA and RBR1 proteins. Expressed throughout the cell cycle. Abundance increased by auxin through stabilization of the protein. Elevates CDK levels and activity, even under hormone-free conditions. Promotes cell division and shortens cell doubling time, inhibits cell growth. Transgenic plants overexpressing AtE2Fa contained an increased level of AtE2Fb transcripts that is paralleled by an increase in the amount of the AtE2Fb protein, suggesting that AtE2Fb expression might actually be up-regulated by the AtE2Fa transcription factor.	GO:0000978
AT1G21070	191.734	1.05037	0.292603	3.58973	0.000331016	0.00140918	URGT2	NA	GO:0005459
AT1G20640	938.731	-0.741056	0.206478	-3.58903	0.000331917	0.00141273	NLP4	NA	GO:0000987
AT4G13970	256.095	-0.951078	0.265058	-3.58819	0.000332981	0.00141699	NA	NA	GO:0005634
AT1G79230	1791.83	-0.498764	0.139011	-3.58795	0.000333291	0.00141803	ATMST1	encodes a sulfurtransferase/rhodaneses, which belongs to a group of enzymes widely distributed in all three phyla that catalyze the transfer of sulfur from a donor to a thiophilic acceptor substrate. The protein and transcript levels are NOT affected by senescence or exogenous cyanide, suggesting that sulfurtransferases are involved in cyanide detoxification.	GO:0004792
AT1G60140	754.483	1.24744	0.347706	3.58764	0.000333691	0.00141945	ATTPS10	Encodes an enzyme putatively involved in trehalose biosynthesis. The protein has a trehalose synthase (TPS)-like domain that may or may not be active as well as a trehalose phosphatase (TPP)-like domain.	GO:0003824
AT2G28410	84.0406	-1.4916	0.415785	-3.58742	0.000333966	0.00142035	NA	NA	GO:0003674
AT1G70130	7.4369	4.07134	1.13505	3.58691	0.000334619	0.00142285	LecRK-V.2	NA	GO:0002229
AT3G55270	1672.05	0.757471	0.211189	3.5867	0.000334891	0.00142373	AOD13	MAP kinase phosphatase (MKP1)	GO:0005634
AT1G48760	578.66	0.761654	0.212378	3.58632	0.000335378	0.00142497	AP-3delta	NA	GO:0005515
AT2G31305	194.52	0.65726	0.183266	3.58637	0.000335309	0.00142497	INH3	Encodes inhibitor-3 (Inh3), a regulatory subunit of protein phosphatase 1 (PP1). Inh3 inhibits the phosphatase activity of the PP1 catalytic subunit (PP1c). Biochemical analyses demonstrate that Inh3 binds to PP1c via the RVxF motif of Inh3, a consensus PP1c-binding sequence both in vitro and in vivo.	GO:0000164
AT4G17760	21.3685	-1.87759	0.523534	-3.58637	0.000335313	0.00142497	NA	NA	GO:0000077
AT3G62750	2171.89	-0.960323	0.26779	-3.58611	0.000335653	0.00142586	BGLU8	NA	GO:0000325
AT5G16480	204.896	1.7297	0.482481	3.58502	0.000337051	0.00143152	AtPFA-DSP5	NA	GO:0004725
AT1G48790	1293.07	0.45875	0.127982	3.58449	0.000337742	0.00143417	AMSH1	NA	GO:0005634
AT5G67250	1381.78	1.08531	0.302841	3.58377	0.000338667	0.00143782	SKIP2	Encodes an SKP1 interacting partner (SKIP2).Encodes an F-box protein. Based on genetic analysis appears to be functionally redundant with VFB1,2, and 3. When expression of all 4 genes is reduced plants show defects in growth and reduced expression of auxin response genes.	GO:0004842
AT3G11890	279.21	-0.577789	0.161259	-3.58298	0.000339699	0.00144192	NA	NA	GO:0003674
AT2G39220	269.275	-0.98257	0.274256	-3.58268	0.000340093	0.00144331	PLA	NA	GO:0004620
AT2G23390	1226.82	-0.58593	0.163549	-3.58259	0.000340205	0.0014435	NA	NA	GO:0003674
AT1G78600	663.166	1.48248	0.413869	3.582	0.000340979	0.00144651	BBX22	NA	GO:0000976
AT5G11650	1777.45	1.48054	0.413493	3.58058	0.000342838	0.00145411	MAGL13	NA	GO:0005783
AT2G39570	1470.05	1.1345	0.316859	3.58047	0.000342982	0.00145444	ACR9	NA	GO:0005634
AT2G21560	159.063	-2.06262	0.576152	-3.58	0.000343595	0.00145647	NA	NA	GO:0003674
AT3G61460	1927.72	0.966761	0.270044	3.58001	0.00034358	0.00145647	BRH1	Encodes a novel ring finger protein and forms an N-terminal hydrophobic domain and a C-terminal RING-H2 signature. Expression is down regulated by brassinolide.	GO:0005634
AT1G61415	4.15114	5.47255	1.52892	3.57936	0.000344442	0.00145978	NA	NA	GO:0003674
AT5G19380	207.133	0.810204	0.2264	3.57865	0.000345379	0.00146319	CLT1	Encodes one of the CRT-Like transporters (CLT1/AT5G19380, CLT2/AT4G24460, CLT3/AT5G12170). Required for glutathione homeostasis and stress responses. Mutants lacking these transporters are heavy metal-sensitive, glutathione(GSH)-deficient, and hypersensitive to Phytophthora infection.	GO:0002229
AT5G59360	9.94608	-3.05235	0.852928	-3.57867	0.000345352	0.00146319	SMR113	NA	GO:0003674
AT1G75820	1371.33	-0.56663	0.15835	-3.57835	0.000345771	0.00146456	ATCLV1	Putative receptor kinase with an extracellular leucine-rich domain. Controls shoot and floral meristem size, and contributes to establish and maintain floral meristem identity. Negatively regulated by KAPP (kinase-associated protein phosphatase). CLV3 peptide binds directly CLV1 ectodomain.	GO:0000325
AT4G02900	172.239	-0.860749	0.240584	-3.57775	0.000346561	0.00146762	OSCA1.7	NA	GO:0005227
AT1G71350	328.031	-0.724456	0.202502	-3.57752	0.00034687	0.00146864	NA	NA	GO:0001731
AT1G07220	451.137	0.901392	0.251976	3.57729	0.000347169	0.00146963	NA	NA	GO:0003674
AT4G00340	589.186	-0.871599	0.243665	-3.57703	0.000347514	0.0014708	RLK4	Encodes a receptor-like protein kinase that is expressed in roots.	GO:0004672
AT1G15910	311.824	-0.966713	0.270267	-3.57689	0.00034771	0.00147135	FDM1	NA	GO:0003677
AT1G34190	2250.28	0.617047	0.17256	3.57584	0.000349101	0.00147695	anac017	NA	GO:0000976
AT1G72750	1607.82	0.817125	0.228547	3.57531	0.000349816	0.00147952	ATTIM23-2	NA	GO:0005739
AT4G32600	1009.57	-0.465007	0.130061	-3.57529	0.000349845	0.00147952	NA	NA	GO:0001666
AT4G23150	813.539	1.95399	0.546634	3.5746	0.00035077	0.00148314	CRK7	Encodes a cysteine-rich receptor-like protein kinase.	GO:0000302
AT5G20670	48.5375	-1.35112	0.378012	-3.57427	0.000351204	0.00148469	NA	NA	GO:0005634
AT1G80690	57.2402	-1.43177	0.400583	-3.57421	0.00035129	0.00148477	NA	NA	GO:0005737
AT3G61330.1	427.699	2.06777	0.578785	3.5726	0.000353452	0.00149362	NA	NA	NA
AT2G35620	708.904	-0.600947	0.168223	-3.57233	0.000353815	0.00149486	FEI2	Encodes a plasma membrane localized leucine-rich repeat receptor kinase that is involved in cell wall elongation. Loss of function mutations of FEI1 and FEI2 exhibit defects in root and hypocotyl cell elongation. Double mutants are defective in cell wall biosynthesis and have thick hypocotyls, and short, thick roots.	GO:0004674
AT1G15340	1832.15	-0.602384	0.168638	-3.57206	0.000354182	0.00149605	MBD10	Protein containing methyl-CpG-binding domain.Has sequence similarity to human MBD proteins.	GO:0005634
AT1G52760	729.468	0.87738	0.245626	3.57202	0.000354233	0.00149605	AtMAGL3	Encodes a lysophospholipase 2 (LysoPL2). Involved in tolerance to cadmium-induced oxidative stress. Binds Acyl-CoA-binding protein 2 (ACBP2).	GO:0003846
AT2G04515	47.4247	2.1305	0.596509	3.57162	0.000354782	0.00149808	NA	NA	GO:0002237
AT5G52940	9.51867	-2.62022	0.733639	-3.57153	0.000354899	0.00149828	AtDOB5	NA	GO:0003674
AT5G28263.1	48.647	1.61508	0.452236	3.57132	0.000355189	0.00149921	NA	NA	NA
AT4G18380	265.782	-0.676624	0.189472	-3.57111	0.000355475	0.00149984	NA	NA	GO:0003674
AT5G66050	721.536	0.514633	0.14411	3.57112	0.000355452	0.00149984	NA	NA	GO:0005634
AT5G01300	11.4305	-2.73022	0.765045	-3.56871	0.00035875	0.00151336	NA	NA	GO:0003674
AT3G62300	181.304	-0.983297	0.275541	-3.5686	0.000358889	0.00151366	AIP1	Member of the plant-specific DUF724 protein family. Arabidopsis has 10 DUF724 proteins. Loss of function mutant has a WT phenotype	GO:0005515
AT1G22330	488.096	1.63982	0.45974	3.56685	0.0003613	0.00152341	NA	NA	GO:0003729
AT1G29920	155487	-0.756543	0.212106	-3.56682	0.00036134	0.00152341	AB165	Encodes lhcb1.1 a component of the LHCIIb light harvesting complex associated with photosystem II.	GO:0003729
AT1G67400	101.539	-1.44427	0.404971	-3.56635	0.000361988	0.00152585	ELMOD_C	NA	GO:0003674
AT1G11720	2427.65	-0.954864	0.267787	-3.56576	0.000362797	0.00152896	ATSS3	Encodes a starch synthase that in addition to its role in starch biosynthesis also has a negative regulatory function in the biosynthesis of transient starch. The protein apparently contains a starch-binding domain (SBD).	GO:0004373
AT3G11540	864.458	0.85369	0.239442	3.56533	0.000363403	0.00153122	SPY	Encodes a N-acetyl glucosamine transferase that may glycosylate other molecules involved in GA signaling. Contains a tetratricopeptide repeat region, and a novel carboxy-terminal region. SPY acts as both a repressor of GA responses and as a positive regulation of cytokinin signalling. SPY may be involved in reducing ROS accumulation in response to stress.	GO:0005515
AT1G36060	7.92578	2.80889	0.787863	3.5652	0.000363573	0.00153164	ERF55	encodes a member of the DREB subfamily A-6 of ERF/AP2 transcription factor family. The protein contains one AP2 domain. There are 8 members in this subfamily including RAP2.4.	GO:0000976
AT3G13030	489.433	0.836456	0.234624	3.56508	0.000363739	0.00153204	NA	NA	GO:0005634
AT2G32410	158.297	-0.817606	0.229359	-3.56474	0.00036422	0.00153377	AXL	NA	GO:0005515
AT3G15380	440.848	-0.943126	0.264595	-3.56442	0.000364665	0.00153535	AtCTL1	NA	GO:0005634
AT3G48430	448.988	-0.834621	0.234189	-3.56388	0.000365411	0.0015382	EIN6	Relative of Early Flowering 6 (REF6) encodes a Jumonji N/C and zinc finger domain-containing protein that acts as a positive regulator of flowering in an FLC-dependent pathway. REF6 mutants have hyperacetylation of histone H4 at the FLC locus. REF6 interacts with BES1 in a Y2H assay and in vitro. REF6 may play a role in brassinoteroid signaling by affecting histone methylation in the promoters of BR-responsive genes. It is most closely related to the JHDM3 subfamily of JmjN/C proteins.	GO:0000785
AT5G66675	1454.44	1.37774	0.386611	3.56364	0.000365742	0.00153929	NA	NA	GO:0003674
AT1G05000	62.7247	1.57881	0.443052	3.56348	0.000365971	0.00153996	AtPFA-DSP1	NA	GO:0004725
AT1G07130	12.1876	2.39169	0.671373	3.56238	0.000367502	0.0015461	ATSTN1	Encodes a protein with similarity to yeast STN1, an OB fold protein involved in protecting yeast telomeres. In Arabidopsis, loss of STN1 function mutations exhibit gross morphological abnormalities and defects in telomere architecture and maintenance. STN1 likely plays a role in telomere end capping.	GO:0000781
AT5G17580	140.552	-1.28787	0.361526	-3.56231	0.000367603	0.00154623	NA	NA	GO:0003674
AT2G11240.1	5606.29	1.14663	0.321994	3.56104	0.000369393	0.00155346	NA	NA	NA
AT1G01220	667.104	-0.565696	0.158867	-3.5608	0.00036972	0.00155453	AtFKGP	Encodes a bifunctional enzyme that has both L-fucokinase and GDP-L-fucose pyrophosphorylase activities. It catalyzes the two steps of the L-fucose salvage pathway for the generation of activated GDP-L-fucose. This pathway seems to be of minor importance for cell wall polysaccharide biosynthesis compared to the de novo GDP-L-fucose biosynthesis pathway in Arabidopsis.	GO:0005737
AT5G08070	41.7763	-1.42283	0.399602	-3.56063	0.00036997	0.00155529	TCP17	TCP gene involved in heterochronic control of leaf differentiation.	GO:0003700
AT5G12110	266.638	-0.988444	0.277776	-3.55843	0.000373084	0.00156808	NA	NA	GO:0005085
AT5G65274	3.56369	5.25141	1.47607	3.55769	0.000374127	0.00157215	NA	NA	GO:0005737
AT1G77530	7.47979	4.84581	1.3626	3.5563	0.00037612	0.00158023	NA	NA	GO:0005634
AT2G20100	96.4796	-1.46893	0.413056	-3.55625	0.000376193	0.00158023	PFA2	NA	GO:0000978
AT2G30010	1712.64	1.99902	0.562159	3.55597	0.00037659	0.00158159	TBL45	Encodes a member of the TBL (TRICHOME BIREFRINGENCE-LIKE) gene family containing a plant-specific DUF231 (domain of unknown function) domain. TBL gene family has 46 members, two of which (TBR/AT5G06700 and TBL3/AT5G01360) have been shown to be involved in the synthesis and deposition of secondary wall cellulose, presumably by influencing the esterification state of pectic polymers. A nomenclature for this gene family has been proposed (Volker Bischoff & Wolf Scheible, 2010, personal communication).	GO:0005794
AT1G54630	1839.13	0.461499	0.129794	3.55564	0.000377065	0.00158328	ACP3	encodes an acyl carrier protein expressed in leaves, roots, and dry seeds. Gene expression is not regulated by light.	GO:0000036
AT3G29030	1099.14	-0.897313	0.252386	-3.55532	0.000377526	0.00158474	ATEXP5	Encodes an expansin. Naming convention from the Expansin Working Group (Kende et al, 2004. Plant Mol Bio)	GO:0005576
AT5G13205.1	765.593	2.11887	0.595976	3.55529	0.000377558	0.00158474	NA	NA	NA
AT3G09770	763.354	-0.57835	0.162678	-3.55518	0.000377715	0.0015851	AIRP3	NA	GO:0004842
AT1G69370	650.714	0.540571	0.152063	3.55491	0.000378106	0.00158643	AtCM3	Encodes chorismate mutase 3 (CM3).	GO:0000162
AT2G33600	802.819	0.717282	0.201784	3.55471	0.000378393	0.00158733	AtCRL2	NA	GO:0016616
AT2G25110	1355.11	0.680957	0.191571	3.5546	0.000378561	0.00158773	AtSDF2	Encodes an endoplasmic reticulum protein SDF2 (stromal-derived factor-2). Forms a complex SDF2-ERdj3B-BiP that is required for the proper accumulation of the surface-exposed leucine-rich repeat receptor kinases EFR. EFR is involved in PAMP (pathogen associated molecular patterns) triggered immunity.	GO:0002221
AT5G50160	969.952	-0.943458	0.265431	-3.55444	0.000378787	0.00158837	ATFRO8	Encodes a ferric chelate reductase that is expressed in shoots and flowers.	GO:0000293
AT1G16400	128.491	-1.25838	0.354066	-3.55408	0.0003793	0.00158961	CYP79F2	Encodes cytochrome P450 CYP79F2.	GO:0005506
AT2G05590	340.731	0.544074	0.15308	3.55417	0.000379168	0.00158961	OXR2	NA	GO:0003674
AT4G16850	187.185	0.66105	0.185995	3.55413	0.000379235	0.00158961	KSK	NA	GO:0003674
AT1G61030	416.015	0.486206	0.136838	3.55315	0.000380653	0.00159497	AtWAPL2	NA	GO:0000070
AT3G04050	17.8705	2.42377	0.68219	3.55292	0.000380973	0.00159601	NA	NA	GO:0000287
AT1G47970	1054.04	-0.881892	0.248238	-3.55261	0.000381436	0.00159764	NA	NA	GO:0003674
AT4G25610	198.927	0.672767	0.189378	3.55251	0.000381571	0.0015979	NA	NA	GO:0005576
AT3G14700	29.5032	1.97303	0.555488	3.55189	0.000382475	0.00160138	NA	NA	GO:0000398
AT1G49032	361.352	0.797301	0.224482	3.55173	0.000382704	0.00160203	NA	NA	GO:0003674
AT5G14970	4217.4	-0.574101	0.161644	-3.55164	0.000382843	0.0016023	DUF760-7	NA	GO:0005515
AT5G13010	1532.03	0.554793	0.156222	3.5513	0.000383329	0.00160403	CUV	NA	GO:0000398
AT5G26780	884.345	-0.751164	0.211613	-3.5497	0.000385673	0.00161353	SHM2	Encodes a protein with serine hydroxymethyltransferase activity which is thought to be localized in the mitochondrial matrix. SHM2 expression fails to rescue the conditional lethal phenotype of the shm1-1 mutant, defective in SHM1.	GO:0004372
AT1G55320	126.322	-0.779037	0.219542	-3.54846	0.000387484	0.00162069	AAE18	Encodes a protein with similarity to acyl activating enzymes. AAE18 is localized to the peroxisome where it may be involved in metabolism of auxin precursors to active auxins.	GO:0005737
AT1G74450	1312	1.66681	0.469732	3.54843	0.000387534	0.00162069	ROH1D	NA	GO:0005515
AT5G51660	385.046	-0.606764	0.171012	-3.54808	0.000388054	0.00162256	ATCPSF160	NA	GO:0003676
AT3G17609	259.73	-1.42378	0.401342	-3.54753	0.000388859	0.00162561	HYH	Encodes a homolog of HY5 (HYH). Involved in phyB signaling pathway.	GO:0000976
AT1G27320	1998.66	-0.637846	0.179842	-3.54671	0.000390074	0.00163038	AHK3	Encodes a histidine kinases, a cytokinin receptor that controls cytokinin-mediated leaf longevity through a specific phosphorylation of the response regulator, ARR2.	GO:0000155
AT3G54850	623.696	0.900692	0.253968	3.54648	0.000390412	0.00163147	ATPUB14	Encodes a protein with a typical U-box domain followed by an Armadillo repeat region, a domain organization that is frequently found in plant U-box proteins. Displays ubiquitin ligase activity in vitro.	GO:0004842
AT4G38545	4.07409	4.67905	1.31989	3.54502	0.000392588	0.00164025	NA	NA	NA
AT5G16510	595.492	0.757241	0.21366	3.54414	0.00039389	0.00164538	RGP5	NA	GO:0005515
AT3G20680	429.003	-1.25276	0.353486	-3.54402	0.000394076	0.00164584	NA	NA	GO:0003674
AT5G28646	7.31452	3.78969	1.06937	3.54385	0.000394326	0.00164657	WVD2	Encodes a novel protein. The wvd2 gain-of-function mutant has impaired cell expansion and root waving, and changed root skewing.	GO:0000226
AT1G10700	914.363	0.703497	0.198562	3.54296	0.000395662	0.00165184	PRS3	Encodes a P-independent phosphoribosyl pyrophosphate (PRPP) synthase.	GO:0000287
AT3G47670	736.502	0.620712	0.175225	3.54238	0.000396539	0.00165493	NA	NA	GO:0005794
AT5G63130	408.6	2.11932	0.598277	3.54237	0.000396556	0.00165493	NA	NA	GO:0003674
AT4G17370	527.344	-0.679968	0.191968	-3.54209	0.00039697	0.00165634	NA	NA	GO:0000166
AT3G49880	380.045	-0.58632	0.165533	-3.54201	0.000397092	0.00165653	GH43B	NA	GO:0004565
AT1G54095	5.88393	3.40417	0.961224	3.5415	0.000397862	0.00165943	NA	NA	GO:0003674
AT1G04920	51.2396	-1.39747	0.39464	-3.54113	0.000398423	0.00166009	ATSPS3F	Encodes a protein with putative sucrose-phosphate synthase activity.	GO:0005794
AT1G19640	871.717	0.905139	0.25561	3.54109	0.000398476	0.00166009	JMT	Encodes a S-adenosyl-L-methionine:jasmonic acid carboxyl methyltransferase that catalyzes the formation of methyljasmonate from jasmonic acid. Its expression is induced in response to wounding or methyljasmonate treatment.	GO:0005634
AT1G69340	1274.52	0.623225	0.175991	3.54123	0.000398271	0.00166009	NA	NA	GO:0003674
AT2G19520	769.714	-0.730608	0.206318	-3.54117	0.000398355	0.00166009	ACG1	Controls flowering.	GO:0000118
AT4G35250	4982.8	-0.609548	0.172127	-3.54126	0.000398216	0.00166009	HCF244	NA	GO:0003743
AT5G52440	2326.78	-0.584453	0.165043	-3.54122	0.000398286	0.00166009	HCF106	HCF106; nuclear gene for chloroplast. Thylakoid membrane delta pH translocation pathway component protein; related to Escherichia coli TatA and TatB	GO:0005515
AT3G52190	247.087	-0.762534	0.215366	-3.54065	0.000399145	0.00166256	AtPHF1	Encodes a plant specific protein structurally related to the SEC12 proteins of the early secretory pathway. Mutation of PHF1 impairs Pi transport. Expression was detected in all tissues, and was induced by Pi starvation. Localized in endoplasmic reticulum (ER), and mutation of PHF1 resulted in ER retention and reduced accumulation of the plasma membrane PHT1;1 transporter.	GO:0003400
AT1G70505	107.759	-0.96992	0.273953	-3.54046	0.000399431	0.00166343	NA	NA	GO:0003674
AT2G16595	80.9674	0.980275	0.276895	3.54024	0.000399766	0.00166451	NA	NA	GO:0003674
AT1G75770	82.4141	-1.27259	0.359513	-3.53976	0.00040049	0.00166721	NA	NA	GO:0003674
AT3G25030	64.156	-1.15621	0.326654	-3.53955	0.000400805	0.0016682	NA	NA	GO:0005516
AT1G54780	14543.4	-0.663707	0.187517	-3.53945	0.000400969	0.00166856	AtTLP18.3	Encodes a thylakoid lumen protein regulating photosystem II repair cycle.	GO:0003729
AT2G05620	4837.16	-0.806514	0.227923	-3.53853	0.000402359	0.00167403	AtPGR5	Involved in electron flow in Photosystem I. Essential for photoprotection.	GO:0005515
AT1G19540	9.95973	3.18827	0.901322	3.53733	0.000404197	0.00168136	NA	NA	GO:0005737
AT5G25190	183.193	-1.32251	0.373988	-3.53625	0.000405852	0.00168792	ESE3	encodes a member of the ERF (ethylene response factor) subfamily B-6 of ERF/AP2 transcription factor family. The protein contains one AP2 domain. There are 12 members in this subfamily including RAP2.11.	GO:0003700
AT3G21030.1	6.97693	3.28574	0.929575	3.53467	0.000408279	0.00169769	NA	NA	NA
AT3G24770	373.857	-0.742548	0.210093	-3.53439	0.00040872	0.0016992	CLE41	Belongs to a large gene family, called CLE for CLAVATA3/ESR-related, encoding small peptides with conserved carboxyl termini. The C-terminal 12 amino acid sequence of CLE41 is identical to that of a dodeca peptide (TDIF, tracheary element differentiation inhibitory factor) isolated from Arabidopsis and functions as a suppressor of plant stem cell differentiation. TDIF sequence is also identical to the C-terminal 12 amino acids of CLE44 (At4g13195).	GO:0005739
AT1G61810	33.5925	1.58254	0.447802	3.53402	0.000409298	0.00170128	BGLU45	NA	GO:0004553
AT1G77370	1096.08	1.02918	0.291259	3.53356	0.000409998	0.00170386	NA	NA	GO:0000137
AT3G24030	268.315	-0.903446	0.255739	-3.53268	0.000411365	0.00170922	NA	NA	GO:0000287
AT1G53165	675.382	0.556337	0.157507	3.53214	0.000412212	0.00171241	ATMAP4K	NA	GO:0004674
AT3G13062	1071.37	-0.735173	0.208275	-3.52982	0.000415839	0.00172715	NA	NA	GO:0005739
AT5G59400	306.759	-0.75775	0.214688	-3.52954	0.000416281	0.00172866	NA	NA	GO:0005739
AT3G11100	392.667	0.649596	0.184049	3.52948	0.000416373	0.00172871	ENAP1	NA	GO:0000976
AT1G59970	446.996	1.00348	0.284359	3.52891	0.000417271	0.00173211	AT5-MMP	NA	GO:0004222
AT2G24692	8.40474	-2.74906	0.779059	-3.5287	0.000417611	0.00173319	NA	NA	GO:0003674
AT2G13810	108.222	1.80081	0.510373	3.52842	0.000418051	0.00173469	ALD1	NA	GO:0008483
AT3G48860	831.418	0.539924	0.153056	3.52763	0.000419298	0.00173953	SCD2	NA	GO:0000911
AT1G21080	1986.57	0.77589	0.219955	3.52749	0.000419522	0.0017398	NA	NA	GO:0003674
AT1G27910	770.275	0.586776	0.166342	3.52753	0.000419464	0.0017398	ATPUB45	Encodes a protein containing a UND, a U-box, and an ARM domain. This protein has E3 ubiquitin ligase activity based on in vitro assays.	GO:0004842
AT4G14300	1093.71	-0.497702	0.141113	-3.52696	0.000420353	0.00174291	AtRNP1	NA	GO:0003729
AT1G01060	2523	-2.13638	0.605792	-3.52659	0.000420944	0.00174503	LHY	LHY encodes a myb-related putative transcription factor involved in circadian rhythm along with another myb transcription factor CCA1	GO:0000976
AT1G17080	1261.54	0.69987	0.19846	3.5265	0.000421098	0.00174534	NA	NA	GO:0005515
AT1G67460	35.6797	1.12823	0.32002	3.5255	0.000422683	0.00175157	NA	NA	GO:0003924
AT2G22590	3.85317	-4.67946	1.32759	-3.52478	0.000423831	0.001756	NA	NA	GO:0009409
AT4G11470	222.85	3.60676	1.02335	3.52446	0.000424354	0.00175783	CRK31	Encodes a cysteine-rich receptor-like protein kinase.	GO:0004674
AT5G12400	815.258	0.724393	0.205587	3.52353	0.000425832	0.00176362	DDP3	NA	GO:0005634
AT1G64200	2634.19	1.23923	0.3518	3.52254	0.000427425	0.00176988	VHA-E3	NA	GO:0000325
AT2G26550	606.195	-0.693272	0.196821	-3.52235	0.000427733	0.00177082	HO2	Encodes a heme oxygenase-like protein lacking the conserved histidine residue at the active site that is usually involved in heme-iron coordination. It is unable to bind and degrade heme. Mutant analyses suggest a role in photomorphogenesis. The protein can bind the heme precursor, proto IX, which could be biologically significant and point to a role in the regulation of the two tetrapyrrole biosynthetic pathways.	GO:0004392
AT1G52080	109.208	-1.11047	0.315365	-3.52123	0.000429545	0.00177798	AR791	unknown function	GO:0003674
AT4G08810	1496.79	0.790342	0.224479	3.52079	0.000430265	0.00178048	SUB1	Calcium binding protein involved in cryptochrome and phytochrome coaction	GO:0005509
AT5G67390	380.151	-1.39133	0.395179	-3.52076	0.00043031	0.00178048	NA	NA	GO:0000902
AT4G25260	222.602	1.14253	0.324575	3.5201	0.000431389	0.0017846	PMEI7	NA	GO:0004857
AT1G06850	288.496	0.934554	0.265516	3.51977	0.000431927	0.00178649	AtbZIP52	NA	GO:0000902
AT3G16030	471.69	1.26734	0.360082	3.51958	0.00043223	0.0017874	CES101	NA	GO:0004672
AT3G62610	4.51754	-5.66058	1.60841	-3.51938	0.000432562	0.00178844	ATMYB11	Member of the R2R3 factor gene family.	GO:0000987
AT5G43745	1231.07	-0.689128	0.195857	-3.51852	0.000433957	0.00179386	PEC2	NA	GO:0005739
AT1G30890	410.044	0.784341	0.22297	3.51769	0.000435313	0.00179913	NA	NA	GO:0003674
AT3G30460	10.3014	-3.96967	1.12851	-3.51761	0.000435455	0.00179937	NA	NA	GO:0005634
AT1G76705	34.3335	1.38609	0.39408	3.51729	0.000435981	0.00180121	NA	NA	GO:0003674
AT3G45260	1075.54	-0.641178	0.182341	-3.51636	0.000437503	0.00180715	BIB	NA	GO:0003700
AT1G62480	2348.51	1.94296	0.552567	3.51624	0.000437705	0.00180765	NA	NA	GO:0005634
AT4G33060	729.505	0.932845	0.265348	3.51555	0.000438844	0.00181201	AtCYP57	NA	GO:0003755
AT1G27110	32.6869	1.3807	0.392833	3.51471	0.00044023	0.00181739	NA	NA	GO:0003674
AT5G10820	79.4547	1.06253	0.302321	3.51457	0.000440461	0.00181799	NA	NA	GO:0003674
AT1G49000	110.253	1.41459	0.40254	3.51416	0.000441145	0.00182013	NA	NA	GO:0003674
AT3G08590	2533.8	-0.97888	0.278552	-3.51418	0.000441115	0.00182013	iPGAM2	NA	GO:0005737
AT1G33680	741.041	-0.498365	0.141819	-3.51409	0.000441269	0.0018203	AtKH3	NA	GO:0003729
AT5G67540	582.751	0.666347	0.189657	3.51343	0.000442358	0.00182445	GH43A	NA	GO:0004565
AT1G66350	497.643	0.890697	0.253586	3.5124	0.000444072	0.00183117	RGL	Negative regulator of GA responses, member of GRAS family of transcription factors. Also belongs to the DELLA proteins that restrain the cell proliferation and expansion that drives plant growth. RGL1 may be involved in reducing ROS accumulation in response to stress by up-regulating the transcription of superoxide dismutases. Rapidly degraded in response to GA. Involved in flower and fruit development.	GO:0003700
AT1G54110	147.109	-0.840814	0.239408	-3.51205	0.000444669	0.00183328	USE11	NA	GO:0005484
AT3G25585	1005.57	-1.24098	0.353361	-3.51193	0.000444873	0.00183354	AAPT2	aminoalcoholphosphotransferase (AAPT2) mRNA, complete cds	GO:0004142
AT5G09450	328.481	-0.846608	0.241068	-3.51191	0.000444899	0.00183354	NA	NA	GO:0003674
AT2G17420	2308.41	0.69415	0.197668	3.51169	0.000445272	0.00183473	ATNTRA	NADPH-dependent thioredoxin reductase, major cytosolic isoform	GO:0004791
AT5G64160	209.006	0.759273	0.216225	3.51149	0.000445608	0.00183577	NA	NA	GO:0003674
AT1G32190	124.332	1.01999	0.290515	3.51098	0.00044646	0.0018386	NA	NA	GO:0005576
AT5G11470	53.4089	-1.26084	0.359113	-3.51098	0.000446464	0.0018386	ASI1	NA	GO:0003682
AT4G05070	1856.83	1.21287	0.345479	3.51068	0.000446957	0.00184028	WIP2	NA	GO:0003674
AT2G36910	1894.04	-0.728282	0.207505	-3.5097	0.000448613	0.00184675	ABCB1	Belongs to the family of ATP-binding cassette (ABC) transporters. Also known as AtMDR1.Possibly regulates auxin-dependent responses by influencing basipetal auxin transport in the root. Exerts nonredundant, partially overlapping functions with the ABC transporter encoded by AT3G28860. PGP1 mediates cellular efflux of IAA and interacts with PIN genes that may confer an accelerated vectoral component to PGP-mediated transport. The non-polar localization of PGP1 at root and shoot apices, where IAA gradient-driven transport is impaired, may be required to confer directionality to auxin transport in those tissues.	GO:0005515
AT5G05460	576.6	1.24402	0.354501	3.50922	0.000449428	0.00184976	AtENGase85A	NA	GO:0004553
AT5G10480	724.695	-0.666469	0.189941	-3.50881	0.000450111	0.00185222	PAS2	Protein tyrosine phosphatase-like involved in cell division and differentiation. Interacts with CDKA;1 only in its phosphorylated form, preventing dephosphorylation. Overexpression slowed down cell division in suspension cell cultures at the G2-to-M transition and early mitosis and inhibited Arabidopsis seedling growth. Localized in the cytoplasm of dividing cells but moved into the nucleus upon cell differentiation. Based on complementation of yeast mutant PAS2 has acyl-CoA dehydratase activity. It interacts with CER10, a component of the microsomal fatty acid elongase complex, suggesting a role in synthesis of VLCFAs (very long chain fatty acids).	GO:0004725
AT3G23560	469.505	1.00475	0.286402	3.5082	0.000451151	0.00185593	ALF5	Member of the multidrug and toxic compound extrusion (MATE) family, protects roots from inhibitory compounds.	GO:0005886
AT5G64450	25.9816	2.30604	0.657331	3.50818	0.000451183	0.00185593	NA	NA	GO:0004540
AT5G23360	39.3145	1.5994	0.455915	3.50811	0.000451296	0.00185604	NA	NA	GO:0003674
AT2G44450	16.718	2.40169	0.684843	3.50692	0.000453322	0.00186403	BGLU15	NA	GO:0004553
AT5G05570	680.32	0.722566	0.206045	3.50685	0.000453453	0.00186421	TMS	NA	GO:0000149
AT5G47620	984.351	-0.798426	0.227733	-3.50598	0.000454931	0.00186994	NA	NA	GO:0003729
AT1G58140.1	491.802	2.11258	0.602576	3.50591	0.000455047	0.00187006	NA	NA	NA
AT4G01570	308.445	-0.699977	0.199791	-3.50355	0.000459107	0.00188639	NA	NA	GO:0005739
AT5G37300	7.08195	-4.16612	1.18915	-3.50345	0.000459265	0.00188669	WSD1	Encodes a bifunctional enzyme, wax ester synthase (WS) and diacylglycerol acyltransferase (DGAT). In vitro assay indicated a ratio of 10.9 between its WS and DGAT activities. Both mutant and in vivo expression/analysis in yeast studies indicated a role in wax biosynthesis.	GO:0004144
AT5G06670	123.826	-1.14318	0.32631	-3.50336	0.000459428	0.001887	Kin7.5	NA	GO:0003777
AT5G05740	1360.57	-0.732718	0.20916	-3.50315	0.000459786	0.00188811	ATEGY2	S2P-like putative metalloprotease, also contain transmembrane helices near their C-termini and many of them, five of seven, contain a conserved zinc-binding motif HEXXH. Homolog of EGY1. Each of the EGY1 and EGY-like proteins share two additional highly conserved motifs, the previously reported NPDG motif (aa 442454 in EGY1, Rudner et al., 1999) and a newly defined GNLR motif (aa 171179 in EGY1). The GNLR motif is a novel signature motif unique to EGY1 and EGY-like proteins as well as other EGY1 orthologs found in cyanobacteria.	GO:0009059
AT1G69250	638.663	0.883435	0.252299	3.50154	0.000462584	0.00189889	AtG3BP-4	NA	GO:0003729
AT5G35777.1	117.914	1.78984	0.511156	3.50155	0.000462561	0.00189889	NA	NA	NA
AT2G43950	633.911	-0.585064	0.167109	-3.5011	0.00046335	0.00190168	ATOEP37	Constitutes a peptide sensitive ion channel in chloroplast outer membranes. Accumulates in germinating seeds and developing embryos.	GO:0005216
AT3G02450	1156.01	-0.63029	0.180034	-3.50095	0.000463606	0.00190201	FtsHi3	NA	GO:0004176
AT3G15030	999.023	-0.881052	0.251661	-3.50095	0.000463596	0.00190201	MEE35	Arabidopsis thaliana TCP family transcription factor. Regulated by miR319. Involved in heterchronic regulation of leaf differentiation.	GO:0001216
AT5G42990	563.782	-0.765403	0.218652	-3.50056	0.000464286	0.00190444	UBC18	NA	GO:0005515
AT4G10430	710.587	-1.01576	0.290187	-3.50036	0.000464629	0.00190549	NA	NA	GO:0003674
AT5G59960	564.243	-0.743801	0.21251	-3.50008	0.000465113	0.00190712	NA	NA	GO:0003674
AT4G16070	373.467	0.587496	0.167862	3.49988	0.000465476	0.00190825	NA	NA	GO:0005886
AT3G16380	15.7381	-2.10423	0.601426	-3.49874	0.00046746	0.00191602	PAB6	polyadenylate-binding protein, putative / PABP, putative, similar to polyadenylate-binding protein (poly(A)-binding protein) from {Arabidopsis thaliana} SP:P42731, (Cucumis sativus) GI:7528270, {Homo sapiens} SP:Q13310, {Arabidopsis thaliana} SP:Q05196; contains InterPro entry IPR000504: RNA-binding region RNP-1 (RNA recognition motif) (RRM). Member of the class III family of PABP proteins.	GO:0003730
AT2G14120	999.781	0.602154	0.172146	3.49793	0.000468879	0.00192148	DRP3B	Encodes a dynamin related protein. DRPs are self-assembling GTPasse involved in fission and fusion of membranes. DRP3B functions in mitochondrion and peroxisome fission in combination with DRP3A.	GO:0000266
AT5G42020	8957.09	1.14027	0.326001	3.49776	0.000469181	0.00192236	BIP	Luminal binding protein (BiP2) involved in polar nuclei fusion during proliferation of endosperm nuclei.	GO:0000325
AT1G11390	470.015	0.684323	0.195728	3.4963	0.000471756	0.00193254	ABC1K10a	NA	GO:0005739
AT4G21585	109.971	-0.792169	0.226585	-3.49612	0.000472079	0.0019335	ENDO4	Encodes a putative endonuclease but no demonstrable endonuclease activity, either towards single stranded DNA or mismatches, has been seen in vitro.	GO:0000014
AT1G68000	852.9	0.775056	0.221755	3.49509	0.000473899	0.00194025	ATPIS	phosphatidylinositol synthase 1	GO:0003881
AT5G61300	99.3136	-1.00819	0.288458	-3.49509	0.000473904	0.00194025	NA	NA	GO:0003674
AT1G74280	185.161	0.983065	0.281284	3.49492	0.0004742	0.0019411	NA	NA	GO:0003674
AT2G34490	404.287	-1.64226	0.469997	-3.49419	0.000475494	0.00194603	CYP710A2	Encodes a protein with C22-sterol desaturase activity. The enzyme was shown to catalyze the conversion of both 24-<i>epi</i>-campesterol and &beta;-sitosterol to brassicasterol and stigmasterol, respectively, in the presence of NADPH.	GO:0000249
AT1G64660	282.946	-0.866174	0.24793	-3.49362	0.000476514	0.00194984	ATMGL	Encodes a functional methionine gamma-lyase, a cytosolic enzyme catalyzes the degradation of methionine into methanethiol, alpha-ketobutyrate and ammonia. The catabolism of excess methionine is important to methionine homeostasis.	GO:0005737
AT5G24318	75.372	0.848465	0.242894	3.49315	0.000477363	0.00195295	NA	NA	GO:0005576
AT1G48710.1	266.275	2.02569	0.580164	3.49157	0.000480185	0.00196412	NA	NA	NA
AT2G05520	36270.4	0.842216	0.241247	3.49109	0.000481053	0.0019673	ATGRP-3	Encodes a glycine-rich protein that is expressed mainly in stems and leaves. mRNA levels are upregulated in response to ABA, salicylic acid and ethylene but downregulated in response to dessication.	GO:0005515
AT5G44250	387.882	-0.575727	0.164922	-3.4909	0.000481404	0.00196837	NA	NA	GO:0003674
AT4G16460	6.0962	3.96508	1.136	3.49038	0.000482338	0.00197182	NA	NA	GO:0003674
AT3G24440	537.837	0.839392	0.240503	3.49015	0.000482749	0.00197313	VIL1	Encodes Vernalization Insensitive 3-like 1 (VIL1). VIL1 is involved in the photoperiod and vernalization of Arabidopsis by regulating expression of the related floral repressors Flowering Locus C (FLC) and Flowering Locus M (FLM). VIL1, along with VIN3 (Vernalization Insensitive 3) is necessary for the chromatin modification to FLC and FLM.	GO:0005515
AT3G49680	2746.63	-0.815061	0.233626	-3.48874	0.000485298	0.00198318	ATBCAT-3	Encodes a chloroplast branched-chain amino acid aminotransferase. Complements the yeast leu/iso-leu/val auxotrophy mutant.	GO:0000271
AT4G23885	200.432	0.844578	0.242171	3.48753	0.000487505	0.00199182	NA	NA	GO:0002237
AT4G10690.1	370.597	1.59933	0.458706	3.48661	0.000489182	0.0019983	NA	NA	NA
AT1G32160	1992.37	-0.557649	0.159949	-3.48643	0.000489518	0.0019993	DUF760-1	NA	GO:0005515
AT4G36650	384.313	1.06154	0.304525	3.48588	0.000490522	0.00200303	ATPBRP	Encodes a protein with similarity to the general transcription factor TFIIB. pBRP binds rDNA sequences in vitro. pBRP has been localized to the outer face of the plastid membrane with GFP fusion however, under conditions of proteosome inhibition it is found in the nucleus.	GO:0000182
AT2G44600	326.138	1.40718	0.403746	3.48531	0.000491564	0.0020069	NA	NA	GO:0003674
AT1G22850	4999.9	-0.720041	0.206597	-3.48524	0.000491694	0.00200706	NA	NA	GO:0003674
AT2G36380	1525.16	1.48981	0.427482	3.48509	0.000491976	0.00200783	ABCG34	NA	GO:0005739
AT3G19895	329.758	-0.669817	0.192205	-3.48491	0.000492303	0.0020088	NA	NA	GO:0003674
AT1G32400	2765.44	0.681198	0.195482	3.48471	0.000492664	0.00200952	TOM2A	TOM2A encodes a 280 amino acid putative four-pass transmembrane protein with a C-terminal farnesylation signal, essential for efficient multiplication of tobacco mosaic viruses.	GO:0000325
AT2G01630	249.879	-0.578842	0.166108	-3.48472	0.000492649	0.00200952	NA	NA	GO:0005576
AT3G12480	863.059	0.569102	0.163326	3.48445	0.000493147	0.00201111	NF-YC11	NA	GO:0000976
AT3G10030	606.256	0.719987	0.206679	3.48361	0.000494708	0.0020171	NA	NA	GO:0005737
AT1G73430	956.297	0.387047	0.111121	3.48312	0.000495609	0.0020204	COG3	NA	GO:0005515
AT2G47240	809.908	1.53587	0.441025	3.48249	0.000496775	0.00202477	CER8	Encodes an acyl-CoA synthetase that acts on long-chain and very-long-chain fatty acids, involved in cuticular wax and cutin biosynthesis	GO:0004467
AT1G12830	261.845	-0.803335	0.230747	-3.48145	0.000498713	0.00203191	NA	NA	GO:0005634
AT1G18810	739.847	-1.18578	0.340597	-3.48147	0.00049867	0.00203191	NA	NA	GO:0003674
AT2G39980	427.232	1.09422	0.314348	3.48091	0.000499708	0.00203558	NA	NA	GO:0005737
AT5G32621.1	10.5111	-2.99073	0.859223	-3.48074	0.000500039	0.00203655	NA	NA	NA
AT4G16360	814.577	-0.743172	0.213545	-3.48017	0.000501097	0.00204048	KINbeta2	NA	GO:0005515
AT3G13330	2803.94	0.629564	0.180915	3.47988	0.000501638	0.0020423	PA200	Encodes a protein that interacts with the 26S proteasome. Mutants are phenotypically indistinguishable from wild type plants under a variety of growth conditions. Protein levels increase upon exposure of seedlings to MG132, a specific, potent, reversible, and cell-permeable proteasome inhibitor.	GO:0005634
AT2G02760	2169.6	0.617245	0.177438	3.47865	0.000503954	0.00205135	ATUBC2	ubiquitin conjugating enzyme UBC2. Homolog of the yeast RAD6 gene.	GO:0004842
AT3G28950	631.953	0.696985	0.200389	3.47817	0.000504854	0.00205463	NA	NA	GO:0003674
AT3G63445	52.2573	-1.48337	0.426548	-3.47762	0.000505889	0.00205809	NA	NA	NA
AT4G22030	3.89091	5.37595	1.54589	3.47757	0.000505988	0.00205809	AtFDB27	NA	GO:0003674
AT5G10740	271.586	1.0472	0.301128	3.47758	0.000505959	0.00205809	NA	NA	GO:0004722
AT2G22740	504.953	0.714479	0.205475	3.4772	0.000506681	0.00206053	SDG23	Encodes a SU(VAR)3-9 homolog, a methyltransferase involved in histone methylation. The protein was shown to bind to methylated cytosines of CG, CNG and CNN motifs but has a preference for the latter two. This is a member of a subfamily of SET proteins that shares a conserved SRA domain.	GO:0003690
AT3G47730	906.494	0.488119	0.140396	3.47672	0.000507585	0.00206382	ABCA2	member of ATH subfamily	GO:0005319
AT1G61770	848.233	0.627544	0.180544	3.47585	0.000509232	0.00207013	NA	J domain protein.	GO:0005634
AT5G65440	1076.25	0.892753	0.256852	3.47574	0.000509437	0.00207058	NA	NA	GO:0003002
AT5G64480	426.348	-0.609035	0.175242	-3.47539	0.000510102	0.0020729	NA	NA	GO:0003674
AT1G68200	15.1301	1.75088	0.503874	3.47484	0.000511149	0.00207645	AtC3H15	NA	GO:0000976
AT2G05070	85174.6	-0.863945	0.248629	-3.47484	0.000511167	0.00207645	LHCB2	Encodes Lhcb2.2. Belongs to the Lhc super-gene family encodes the light-harvesting chlorophyll a/b-binding (LHC) proteins that constitute the antenna system of the photosynthetic apparatus.	GO:0000325
AT1G08450	6237.6	0.986305	0.283953	3.47348	0.000513761	0.0020866	AtCRT3	Encodes one of three Arabidopsis calreticulins. In CRT-deficient mouse fibroblasts, this protein restores ER Ca2+ levels. Non-receptor component required for EFR-mediated immunity. Mutants show de-repressed anthocyanin accumulation in the presence of elf18, and EFR accumulation and signalling.	GO:0005509
AT5G05980	517.066	-0.603315	0.173707	-3.47317	0.000514346	0.00208859	ATDFB	NA	GO:0004326
AT4G24090	635.478	-0.698579	0.201141	-3.47308	0.000514531	0.00208895	NA	NA	GO:0003674
AT4G02330	1466.47	2.26844	0.653185	3.4729	0.000514874	0.00208995	AtPME41	NA	GO:0005576
AT5G16000	329.204	-1.50794	0.434291	-3.47219	0.000516225	0.00209505	AtNIK1	NSP-interacting kinase (NIK1), receptor-like kinase, involved in defense response against geminivirus It acts as a virulence target of the begomovirus nuclear shuttle protein (NSP).	GO:0004674
AT1G08510	4181.48	0.867011	0.249776	3.47115	0.000518237	0.00210282	FATB	Encodes an acyl-acyl carrier protein thioesterase. Hydrolyzes primarily saturated acyl-ACPs with chain lengths that vary between 8 and 18 carbons. Involved in saturated fatty acid synthesis. Nuclear-encoded, plastid-targeted globular protein that is functional as dimer.	GO:0000036
AT3G42883.1	18.4113	2.74486	0.790851	3.47077	0.000518973	0.00210542	NA	NA	NA
AT5G49210	349.917	-0.55832	0.160878	-3.47046	0.000519562	0.00210741	NA	NA	GO:0005515
AT3G48060	1325.56	0.648908	0.187004	3.47003	0.000520407	0.00211045	NA	NA	GO:0003682
AT2G39880	59.0546	1.35144	0.389527	3.46944	0.000521546	0.00211467	AtMYB25	Encodes a putative transcription factor (MYB25).	GO:0000978
AT2G37150	283.823	0.91078	0.262587	3.46849	0.000523384	0.00212173	CTL10	NA	GO:0005634
AT1G12244	110.202	-0.857591	0.247261	-3.46837	0.000523628	0.00212233	NA	NA	GO:0000967
AT3G57640	250.499	1.65603	0.47749	3.4682	0.000523948	0.00212323	ZRK15	NA	GO:0003674
AT5G02280	163.358	-0.906111	0.261361	-3.46689	0.000526512	0.00213322	TRAPPC4	NA	GO:0005794
AT5G58650	97.5347	1.11651	0.322074	3.46661	0.000527068	0.00213508	PSY1	Encodes PSY1, an18-aa tyrosine-sulfated glycopeptide that promotes cellular proliferation and expansion. PSY1 is widely expressed in various tissues, including shoot apical meristem, and is highly up-regulated by wounding. Perception of PSY1 depends on At1g72300, a leucine-rich repeat receptor kinase (LRR-RK).	GO:0005576
AT5G24600	9.64676	2.40544	0.693969	3.46621	0.000527848	0.00213784	NA	NA	GO:0001666
AT5G27420	2371.14	3.15208	0.909676	3.46506	0.000530116	0.00214663	ATL31	Encodes CNI1 (Carbon/Nitrogen Insensitive1) (also named as ATL31), a RING type ubiquitin ligase that functions in the Carbon/Nitrogen response for growth phase transition in Arabidopsis seedlings.	GO:0004842
AT3G07680	1359.19	0.706805	0.204012	3.46452	0.000531179	0.00215054	p24beta2	NA	GO:0005783
AT2G29390	404.166	-0.65693	0.189654	-3.46383	0.000532537	0.00215563	ATSMO2	Encodes a sterol 4-alpha-methyl-oxidase, specifically a 4-alpha-methyl-delta-7-sterol-4alpha-methyl-oxidase.	GO:0000254
AT5G58480	140.488	-1.36804	0.394955	-3.46378	0.000532649	0.00215569	NA	NA	GO:0005886
AT3G04060	23.1891	1.57265	0.454083	3.46335	0.0005335	0.00215873	anac046	NA	GO:0000976
AT1G72800	144.083	-0.906768	0.261835	-3.46314	0.00053392	0.00216003	NA	NA	GO:0003723
AT2G29110	292.058	2.2797	0.658344	3.46278	0.000534626	0.00216248	ATGLR2.8	member of Putative ligand-gated ion channel subunit family	GO:0005217
AT2G31200	1038.72	0.745488	0.215312	3.46236	0.000535452	0.00216542	ADF6	Encodes actin depolymerizing factor 6 (ADF6).	GO:0005737
AT3G10970	1767.63	-0.511118	0.147627	-3.46223	0.000535716	0.00216609	NA	NA	GO:0003674
AT4G19990	415.409	0.741559	0.2142	3.46199	0.000536202	0.00216766	FRS1	NA	GO:0005634
AT3G22845	1113.41	0.767913	0.221824	3.46181	0.000536552	0.00216867	NA	NA	GO:0000325
AT3G58980	107.209	-0.857615	0.247766	-3.46139	0.000537389	0.0021713	NA	NA	GO:0003674
AT5G44568	1790.97	1.40116	0.404796	3.46139	0.000537403	0.0021713	PROSCOOP4	NA	GO:0002213
AT5G54165	26.0775	2.02493	0.585054	3.46109	0.000537985	0.00217325	NA	NA	GO:0003674
AT1G23400	1129.68	-1.05481	0.304812	-3.46053	0.000539118	0.00217743	ATCAF2	Promotes the splicing of chloroplast group II introns.	GO:0000373
AT5G42740	1657.96	-0.622587	0.179965	-3.45949	0.0005412	0.00218543	NA	NA	GO:0004347
AT1G65420	102.343	-0.805791	0.232972	-3.45875	0.000542698	0.00219107	NPQ7	Chloroplast localized YCF20-like gene involved in nonphotochemical quenching. Has overlapping functions with npq6.	GO:0003674
AT3G02660	343.429	-1.03337	0.298776	-3.45869	0.000542817	0.00219115	EMB2768	NA	GO:0004831
AT2G38410	498	0.643326	0.186018	3.4584	0.000543394	0.00219307	TOL6	NA	GO:0005622
AT1G26440	410.142	0.764072	0.220949	3.45815	0.000543907	0.00219474	ATUPS5	uptake assays in a yeast mutant indicated this splice variant is not a cellular importer for allantoin, uracil or xanthine	GO:0005274
AT5G15390	410.224	-0.550133	0.1591	-3.45777	0.000544657	0.00219695	NA	NA	GO:0002938
AT5G41000	104.89	-0.91016	0.263221	-3.45778	0.000544655	0.00219695	AtYSL4	Arabidopsis thaliana metal-nicotianamine transporter YSL4	GO:0000325
AT5G04550	3020.3	0.851459	0.246353	3.45626	0.000547726	0.00220892	NA	NA	GO:0003674
AT3G59650	115.331	-1.08982	0.315382	-3.45556	0.000549148	0.00221425	NA	NA	GO:0003735
AT1G73920	2029.34	-0.897102	0.259622	-3.45541	0.000549454	0.00221507	NA	NA	GO:0005576
AT5G19240	11956.3	1.58983	0.460228	3.45444	0.000551443	0.00222268	NA	NA	GO:0003674
AT1G73150	238.259	0.795355	0.230249	3.45433	0.000551654	0.00222312	GTE3	Bromodomain and extra terminal domain family protein. Binds to acetyl-histone H3. Binding is reduced when GTE3 is SUMOylated by SIZ1.	GO:0005515
AT3G06850	372.64	0.985023	0.285234	3.45338	0.000553606	0.00223057	BCE2	dihydrolipoamide branched chain acyltransferase	GO:0005737
AT1G64563	80.9286	1.14183	0.330671	3.45307	0.000554249	0.00223275	NA	NA	NA
AT4G28860	1519.68	0.60179	0.174301	3.45259	0.000555231	0.0022363	ckl4	NA	GO:0004674
AT4G17430	231.407	-1.02474	0.29684	-3.45218	0.000556086	0.00223933	NA	NA	GO:0005634
AT5G63860	1851.62	-0.568807	0.164794	-3.45162	0.000557241	0.00224356	AtUVR8	UV-B-specific signaling component that orchestrates expression of a range of genes with vital UV-protective functions. Located in the nucleus and the cytosol. Associates with chromatin via histones. UV-B light promotes URV8 protein accumulation in the nucleus.	GO:0000785
AT1G54130	2994.37	0.770024	0.223117	3.45121	0.000558072	0.00224608	AT-RSH3	NA	GO:0005886
AT5G03160	1084.83	0.72805	0.210953	3.45125	0.000558005	0.00224608	ATP58IPK	J domain protein localized in ER lumen. Can partially compensate for the growth defect in jem1 scj1 mutant yeast.	GO:0005783
AT4G17970	50.8649	-1.62216	0.470154	-3.45029	0.000559991	0.00225339	ALMT12	Anion transporter involved in stomatal closure. Gene has 3 splicing variants.	GO:0008509
AT1G03940	416.639	-2.29977	0.666605	-3.44998	0.000560634	0.00225515	NA	NA	GO:0005737
AT5G03290	2132.94	0.617449	0.17897	3.45001	0.000560567	0.00225515	IDH-V	Encodes a catalytic subunit of the mitochondrially-localized NAD+- dependent isocitrate dehydrogenase.	GO:0000287
AT3G16700	193.531	0.842074	0.244134	3.44922	0.000562204	0.00226021	FAHD1b	NA	GO:0005507
AT3G44320	416.295	1.81361	0.525797	3.44925	0.000562139	0.00226021	AtNIT3	This enzyme catalyzes the hydrolysis of indole-3-acetonitrile (IAN) to indole-3-acetic acid (IAA) (EC 3.5.5.1) and IAN to indole-3-acetamide (IAM) at lower levels. It is the only one of the four Arabidopsis nitrilases whose mRNA levels are strongly induced when plants experience sulphur deprivation. This enzyme likely participates in other non-auxin-related metabolic pathways.	GO:0000257
AT5G66360	288.301	0.781355	0.226528	3.44927	0.000562109	0.00226021	DIM1B	NA	GO:0000154
AT1G54060	803.069	0.560525	0.162528	3.4488	0.000563089	0.00226335	ASIL1	Member of the trihelix DNA binding protein family. Nuclear localized. Involved in repressing seed maturation genes during seed germination and seedling development.	GO:0000976
AT1G77310	47.2297	-1.06844	0.309984	-3.44675	0.000567363	0.00228011	UBN2	NA	GO:0005515
AT1G11070	46.7051	-2.17168	0.630095	-3.44658	0.000567721	0.00228113	NA	NA	GO:0005737
AT4G39780	428.892	-1.06056	0.307781	-3.44585	0.000569273	0.00228694	ERF60	encodes a member of the DREB subfamily A-6 of ERF/AP2 transcription factor family. The protein contains one AP2 domain. There are 8 members in this subfamily including RAP2.4.	GO:0000976
AT1G43910	129.817	1.22424	0.355394	3.44473	0.000571622	0.00229596	NA	NA	GO:0005783
AT5G03670	11.5912	-2.27277	0.659838	-3.44444	0.00057224	0.00229802	TRM28	NA	GO:0005634
AT4G22530	231.09	1.14584	0.33276	3.44344	0.000574371	0.00230573	NA	NA	GO:0005634
AT4G24330	2062.51	0.618039	0.179482	3.44345	0.000574344	0.00230573	NA	NA	GO:0003729
AT5G07290	893.816	-0.693184	0.201423	-3.44143	0.000578647	0.00232246	AML4	AML4 A member of mei2-like gene family, predominantly plant-based family of genes encoding RNA binding proteins with characteristic presence of a highly conserved RNA binding motif first described in the mei2 gene of the fission yeast S. pombe. In silico analyses reveal nine mei2 -like genes in A. thaliana. They were grouped into four distinct clades, based on overall sequence similarity and subfamily-specific sequence elements. AML4 is a member of two sister clades of mei2-like gene family, AML1 through AML5, and belongs to the clade named ALM14. AML4 is expressed during embryo development (heart and torpedo stage) and in vegetative and floral apices.	GO:0003723
AT5G09660	30199.9	-0.640729	0.186283	-3.43955	0.000582675	0.0023382	PMDH2	encodes a microbody NAD-dependent malate dehydrogenase encodes an peroxisomal NAD-malate dehydrogenase that is involved in fatty acid beta-oxidation through providing NAD to the process of converting fatty acyl CoA to acetyl CoA.	GO:0000325
AT1G49975	846.861	-0.82919	0.241109	-3.43906	0.00058374	0.00234205	NA	NA	GO:0003674
AT4G17640	1372.35	0.462462	0.134496	3.43848	0.000584985	0.00234661	CKB2	Encodes casein kinase II beta (regulatory) subunit.	GO:0005634
AT5G53710	11.5712	-4.47639	1.30206	-3.43793	0.000586169	0.00235092	NA	NA	GO:0003674
AT5G44050	1715.59	1.54393	0.449127	3.43762	0.000586848	0.00235321	AtDTX28	NA	GO:0006629
AT3G56000	151.385	1.30939	0.381002	3.4367	0.000588845	0.00236036	ATCSLA14	encodes a gene similar to cellulose synthase	GO:0005794
AT4G35030	81.7809	-1.56632	0.455762	-3.4367	0.000588839	0.00236036	NA	NA	GO:0004672
AT1G01390	179.02	-1.19304	0.347195	-3.43623	0.00058986	0.00236399	NA	NA	GO:0005783
AT4G28660	3478.49	-0.827044	0.240691	-3.43612	0.000590106	0.00236454	PSB28	Similar to PsbW subunit of photosystem II.	GO:0003674
AT4G14900	668.896	-0.822756	0.239494	-3.43539	0.000591692	0.00237046	NA	NA	GO:0005515
AT2G43465	100.961	-0.773585	0.225184	-3.43534	0.000591811	0.0023705	NA	NA	GO:0003674
AT2G20370	1360.77	0.931546	0.271173	3.43525	0.000592007	0.00237085	AtMUR3	Encodes a xyloglucan galactosyltransferase located in the membrane of Golgi stacks that is involved in the biosynthesis of fucose. It is also involved in endomembrane organization. It is suggested that it is a dual-function protein that is responsible for actin organization and the synthesis of cell wall materials.	GO:0000138
AT4G15990	75.2918	1.83468	0.534183	3.43455	0.000593547	0.00237658	NA	NA	GO:0003674
AT1G70700	21552.1	1.28987	0.375566	3.43448	0.000593703	0.00237677	JAZ9	JAZ9 is a protein presumed to be involved in jasmonate signaling. JAZ9 transcript levels rise in response to a jasmonate stimulus. JAZ9 can interact with the COI1 F-box subunit of an SCF E3 ubiquitin ligase in a yeast-two-hybrid assay only in the presence of jasmonate-isoleucine (JA-ILE) or coronatine. The Jas domain appears to be important for JAZ9-COI1 interactions in the presence of coronatine. Two positive residues (R205 and R206) in the Jas domain shown to be important for coronatine -dependent COI1 binding are not required for binding AtMYC2.	GO:0005515
AT5G60580	163.303	-0.785723	0.228892	-3.43272	0.000597554	0.00239175	NA	NA	GO:0005737
AT1G30100	7.03998	-4.16699	1.21424	-3.43177	0.000599649	0.00239969	ATNCED5	Encodes 9-cis-epoxycarotenoid dioxygenase, a key enzyme in the biosynthesis of abscisic acid. The expression of this gene increases during the first 6h of imbibition.	GO:0009414
AT1G09230	318.132	-1.07612	0.313856	-3.42872	0.000606431	0.00242639	U11/U12-65K	NA	GO:0000398
AT3G48050	2941.73	0.593251	0.173031	3.42859	0.000606723	0.00242711	SUO	NA	GO:0000932
AT3G32400	6.57906	-2.73016	0.796363	-3.42828	0.00060741	0.00242942	NA	NA	GO:0003779
AT4G23940	784.381	-0.753709	0.219893	-3.42761	0.000608921	0.00243501	ARC1	NA	GO:0004176
AT5G55640	180.675	-0.645582	0.188367	-3.42726	0.000609712	0.00243773	NA	NA	GO:0003674
AT2G44900	770.227	0.671143	0.195834	3.42711	0.000610048	0.00243863	ARABIDILLO-1	ARABIDILLO-1 and its homolog, ARABIDILLO -2, are unique among Arabidopsis Arm-repeat proteins in having an F-box motif and fall into a phylogenetically distinct subgroup from other plant Arm-repeat proteins Similar to arm repeat protein in rice and armadillo/beta-catenin repeat family protein / F-box family protein in Dictyostelium. ARABIDILLO-1 promote lateral root development. Mutant plants form fewer lateral roots, while ARABIDILLO-1-overexpressing lines produce more lateral roots than wild-type seedlings.	GO:0005515
AT2G05100	99040.5	-0.823173	0.240253	-3.42628	0.000611913	0.00244564	LHCB2	Lhcb2.1 protein encoding a subunit of the light harvesting complex II. Member of a gene family with high degree of sequence similarity. Initially LHCB2.3 was considered as a separate gene but appears to be an allele of LHCB2.1.	GO:0005739
AT1G08920	512.947	1.49461	0.436262	3.42594	0.000612672	0.00244822	ESL1	Encodes ESL1, a transporter for monosaccharides.	GO:0009414
AT1G71950	937.156	0.75961	0.221739	3.4257	0.000613214	0.00244994	SPI-1	NA	GO:0004866
AT3G45860	3094.56	1.38303	0.403799	3.42505	0.000614696	0.00245541	CRK4	Encodes a cysteine-rich receptor-like protein kinase. Involved in programmed cell death and defense response to pathogen.	GO:0004674
AT5G55210	404.84	-0.654744	0.191198	-3.42442	0.000616115	0.00246063	HS1	NA	GO:0003674
AT1G56650	689.953	-4.06004	1.1858	-3.42388	0.000617334	0.00246504	ATMYB75	Encodes a putative MYB domain containing transcription factor involved in anthocyanin metabolism and radical scavenging. Essential for the sucrose-mediated expression of the dihydroflavonol reductase gene.	GO:0000987
AT2G45460	159.932	-1.11174	0.324709	-3.42381	0.000617493	0.00246523	NA	NA	GO:0005737
AT1G15790	361.426	1.11132	0.324657	3.42305	0.000619221	0.00247168	NA	NA	GO:0003713
AT2G44970	1313.7	0.916545	0.267848	3.42188	0.000621893	0.00248188	NA	NA	GO:0002229
AT1G72710	2938.25	0.468706	0.136982	3.42166	0.000622398	0.00248345	CKL2	Encodes a member of the casein kinase 1 protein family that is localized to the cytoplasm and nucleus.	GO:0004674
AT1G51340	300.259	-0.680222	0.198815	-3.42138	0.000623045	0.00248557	MATE	NA	GO:0005886
AT2G34170	253.311	-1.6185	0.473224	-3.42015	0.000625856	0.00249633	DEG21	NA	GO:0003674
AT2G42120	104.606	-0.748468	0.21894	-3.41861	0.000629428	0.00251012	POLD2	NA	GO:0003677
AT5G62710	64.1578	-1.1245	0.329031	-3.41761	0.000631744	0.00251889	NA	NA	GO:0004672
AT1G78870	2066.38	0.606543	0.177499	3.41716	0.000632773	0.00252208	UBC13A	UBC35/UBC13A encodes a protein that may play a role in DNA damage responses and error-free post-replicative DNA repair by participating in lysine-63-based polyubiquitination reactions. UBC35/UBC13A can form diubiquitin and triubiquitin chains in combination with MMZ1,2,3,4/(UEV1A,B,C,D) in vitro. It can also functionally complement an mms2 ubc13 mutation in budding yeast by increasing the double mutant's viability in the presence of the DNA damaging agent MMS, when it is co-expressed with MMZ / UEV1 genes. A wild type phenotype is restored with MMZ3/UEV1C and MMZ4/UEV1D, but only partial complementation is achieved with MMZ1/UEV1A or MMZ2/UEV1B.	GO:0004842
AT3G53990	1726.51	1.0862	0.317865	3.41717	0.00063276	0.00252208	AtUSP	NA	GO:0003676
AT1G29340	2189.99	1.09119	0.319339	3.41702	0.000633111	0.00252296	ATPUB17	Encodes a protein containing a UND, a U-box, and an ARM domain. This protein has E3 ubiquitin ligase activity. It is required for cell death and full resistance specified by Arabidopsis RPM1 and RPS4 resistance proteins against Pseudomonas syringae pv tomato.	GO:0004842
AT2G04842	2840.54	-0.534825	0.156532	-3.4167	0.000633845	0.00252543	EMB2761	Encodes a dual localized threonyl-tRNA synthetase found both in the mitochondrion and the chloroplast. Plants mutated in this gene terminate as embryos in the globular stage.	GO:0004829
AT3G56790	30.5782	2.21392	0.648014	3.41646	0.000634405	0.0025272	NA	NA	GO:0000398
AT2G26060	582.519	-0.643941	0.188513	-3.4159	0.000635713	0.00253195	CIA1	NA	GO:0005634
AT1G52690	7.57707	-4.89893	1.43428	-3.4156	0.000636405	0.00253424	LEA7	NA	GO:0003674
AT5G48412	436.411	-0.736227	0.215552	-3.41554	0.000636552	0.00253436	NA	NA	NA
AT1G61410	12.6763	1.85945	0.544533	3.41475	0.000638396	0.00254124	NA	NA	GO:0003677
AT5G41140	1400.43	-0.853813	0.250067	-3.41434	0.000639362	0.00254462	NA	NA	GO:0003674
AT1G72530	50.0545	1.12848	0.330532	3.41412	0.000639874	0.00254573	MORF7	NA	GO:0005739
AT3G49260	843.48	-1.10913	0.324859	-3.41417	0.000639766	0.00254573	iqd21	NA	GO:0005634
AT5G60850	1283.08	-0.739611	0.216678	-3.41341	0.000641557	0.00255196	AtDOF5.4	Encodes a zinc finger protein.	GO:0000976
AT5G04885	150.708	-0.813745	0.238433	-3.41289	0.000642789	0.00255639	BGLC3	NA	GO:0005886
AT3G04260	748.397	-0.579172	0.169708	-3.41275	0.000643115	0.00255676	PDE324	NA	GO:0006351
AT4G22560	97.0237	-1.49134	0.436989	-3.41277	0.000643052	0.00255676	NA	NA	GO:0003674
AT5G52310	2420.24	-2.1603	0.63303	-3.41264	0.000643365	0.00255715	COR78	cold regulated gene, the 5' region of cor78 has cis-acting regulatory elements that can impart cold-regulated gene expression	GO:0000302
AT5G55660	1117.27	-0.664195	0.19463	-3.41261	0.000643447	0.00255715	NA	NA	GO:0005515
AT5G15980	290.411	-0.909672	0.266576	-3.41244	0.000643849	0.00255828	RPPR8	NA	GO:0003729
AT5G11980	599.465	0.713632	0.209137	3.41227	0.000644233	0.00255934	COG8	NA	GO:0005515
AT1G60500	4.11855	4.69403	1.37638	3.4104	0.000648667	0.00257649	DRP4C	NA	GO:0003924
AT1G36620.1	7.28307	2.99264	0.877727	3.40953	0.000650749	0.00258429	NA	NA	NA
AT1G72650	506.775	-0.6937	0.203471	-3.40934	0.000651212	0.00258565	TRFL6	Arabidopsis thaliana myb family transcription factor (At1g72650)	GO:0003674
AT5G48830	570.423	-0.558653	0.163885	-3.40882	0.000652456	0.00259012	NA	NA	GO:0003674
AT4G30935	198.781	-0.755109	0.22152	-3.40876	0.000652587	0.00259017	ATWRKY32	member of WRKY Transcription Factor; Group I	GO:0003700
AT3G16850	2537.4	-0.51656	0.151544	-3.40866	0.000652831	0.00259067	PGF5	NA	GO:0000325
AT5G61240	1657.37	0.760421	0.223105	3.40836	0.00065354	0.00259301	NA	NA	GO:0000138
AT5G49510	695.739	0.433916	0.127312	3.40828	0.000653744	0.00259335	PFD3	NA	GO:0005515
AT2G39410	3.46238	5.20912	1.52858	3.40782	0.000654835	0.0025972	MAGL7	NA	GO:0005783
AT5G43060	252.521	1.45305	0.426482	3.40707	0.00065665	0.00260393	RD21B	NA	GO:0004197
AT5G08190	372.013	0.67958	0.199484	3.40669	0.000657569	0.0026071	NF-YB12	NA	GO:0000976
AT1G02270	1436.7	1.14471	0.336076	3.40612	0.000658942	0.00261207	NA	NA	GO:0000175
AT3G15970	409.85	-0.500408	0.146918	-3.40604	0.000659127	0.00261233	NA	NA	GO:0005096
AT4G13630	293.666	-0.636158	0.186809	-3.4054	0.00066067	0.00261754	MyoB13	NA	GO:0003674
AT5G23480	81.4221	-1.25486	0.368491	-3.4054	0.000660682	0.00261754	NA	NA	GO:0003677
AT1G76900	929.522	-0.577544	0.16961	-3.40513	0.000661333	0.00261964	AtTLP1	Member of TLP family	GO:0000976
AT2G24520	339.171	-0.592191	0.173919	-3.40499	0.000661668	0.00262049	AHA5	NA	GO:0005886
AT3G04445	2.88413	-5.02729	1.47649	-3.4049	0.000661894	0.00262091	NA	NA	NA
AT1G71720	814.85	-0.748972	0.219993	-3.40452	0.000662807	0.00262405	BSF	NA	GO:0003676
AT5G10790	323.585	0.818639	0.240582	3.40275	0.000667113	0.00264062	UBP22	Encodes a ubiquitin-specific protease.	GO:0004843
AT2G05310	2304.81	-0.702437	0.206449	-3.40247	0.000667802	0.00264287	NA	NA	GO:0003674
AT1G73970	246.295	-0.605527	0.177974	-3.40233	0.000668141	0.00264373	NA	NA	GO:0003674
AT4G00950	211.059	-0.941159	0.276773	-3.40047	0.000672708	0.00266132	MEE47	NA	GO:0003700
AT4G15210	2161.6	-1.25695	0.369753	-3.39944	0.000675234	0.00267083	AT-BETA-AMY	cytosolic beta-amylase expressed in rosette leaves and inducible by sugar. RAM1 mutants have reduced beta amylase in leaves and stems.	GO:0005576
AT1G42470	1062.48	0.921435	0.271094	3.39895	0.000676458	0.00267518	AtNPC1	NA	GO:0005319
AT5G37445	5.1696	3.64929	1.07391	3.39815	0.000678433	0.00268251	NA	NA	NA
AT1G01830	583.8	-1.00719	0.296565	-3.39617	0.000683363	0.00270151	NA	NA	GO:0003674
AT5G03280	1873.82	-0.546295	0.160897	-3.3953	0.000685532	0.00270959	ATEIN2	Involved in ethylene signal transduction. Acts downstream of CTR1. Positively regulates ORE1 and negatively regulates mir164A,B,C to regulate leaf senescence.	GO:0001736
AT1G80040	1518.74	0.612679	0.180459	3.39511	0.000686015	0.00271101	NA	NA	GO:0005634
AT1G18030	374.26	0.615487	0.181297	3.39491	0.000686506	0.00271246	NA	NA	GO:0005737
AT3G58570	187.848	1.57329	0.463448	3.39474	0.000686939	0.00271368	RH52	NA	GO:0003723
AT5G63040	530.003	-0.727264	0.21425	-3.39447	0.000687624	0.0027159	NA	NA	GO:0003674
AT1G34260	1390.72	1.12223	0.330627	3.39424	0.000688189	0.00271764	FAB1D	Encodes a protein that is predicted to act as a phosphatidylinositol-3P 5-kinase, but, because it lacks a FYVE domain, it is unlikely to be efficiently targeted to membranes containing the porposed phosphatidylinositol-3P substrate. Therefore, its molecular function remains unknown.	GO:0000285
AT2G30300	6.6749	-4.11806	1.21332	-3.39403	0.000688722	0.00271925	NA	NA	GO:0003674
AT1G22380	38.3172	2.65675	0.782849	3.39369	0.000689568	0.0027221	AtUGT85A3	Encodes a putative UDP-glucosyl transferase. At1g22380 was initially identified as encoding the protein AAF87154, which has been classified as a bHLH protein (AtbHLH152). Subsequently it has been found that the AAF87154 protein appears to be encoded by the AT1G23970 genomic locus.	GO:0005737
AT5G57340	220.19	-1.19204	0.35129	-3.39333	0.000690479	0.0027252	NA	NA	GO:0003674
AT2G26100	276.648	-0.763888	0.225125	-3.39318	0.000690873	0.00272626	NA	NA	GO:0000139
AT1G27450	1939.78	0.614936	0.181235	3.39303	0.000691248	0.00272725	APT1	Adenosine phosphoribosyl transferase(E.C:2.4.2.7), involved in the one-step salvage of adenine to AMP.	GO:0003999
AT5G57035	1075.08	0.971066	0.286232	3.39258	0.000692377	0.00273121	NA	NA	GO:0002237
AT3G08947	126.827	-1.01394	0.298901	-3.39221	0.000693301	0.00273436	NA	NA	GO:0005634
AT2G41220	960.875	-0.832294	0.245371	-3.39199	0.00069387	0.00273611	GLU2	Encodes a gene whose sequence is similar to ferredoxin dependent glutamate synthase (Fd-GOGAT). Expression is most abundant in root.	GO:0006537
AT5G44260	135.011	2.04421	0.602872	3.39079	0.000696921	0.00274765	AtTZF5	NA	GO:0000932
AT3G51460	968.673	0.645829	0.190471	3.3907	0.000697154	0.00274771	RHD4	Encodes RHD4 (ROOT HAIR DEFECTIVE4), a phosphatidylinositol-4-phosphate phosphatase required for root hair development.	GO:0005739
AT5G20270	512.527	-1.29269	0.381248	-3.39068	0.00069719	0.00274771	HHP1	heptahelical transmembrane protein homologous to human adiponectin receptors and progestin receptors	GO:0005634
AT2G35190	397.344	1.29382	0.381661	3.38997	0.000699003	0.0027538	ATNPSN11	plant-specific SNARE located in cell plate of dividing cells. cofractionates with the cytokinesis-specific syntaxin, KNOLLE, which is required for the formation of the cell plate.	GO:0000149
AT4G32445	2.7621	4.88782	1.44184	3.38998	0.000698982	0.0027538	NA	NA	NA
AT5G12350	915.881	0.575946	0.169901	3.38989	0.000699201	0.0027538	NA	NA	GO:0003674
AT5G35790	2993.2	-0.94363	0.278367	-3.38988	0.00069924	0.0027538	G6PD1	Encodes a plastidic glucose-6-phosphate dehydrogenase that is sensitive to reduction by DTT and whose mRNA is more prevalent in developing organs but absent in the root.	GO:0004345
AT1G73480	3832.13	-1.48815	0.43905	-3.38948	0.000700249	0.00275678	MAGL4	NA	GO:0006970
AT3G13235	1095.95	0.638448	0.188362	3.38948	0.000700249	0.00275678	DDI1	NA	GO:0005737
AT4G20080	3.59489	5.26322	1.55358	3.3878	0.00070455	0.00277242	MCTP11	NA	GO:0005634
AT4G33890	739.096	0.706709	0.208605	3.38778	0.000704603	0.00277242	ADA1B	NA	GO:0000124
AT5G52050	701.373	3.19547	0.943226	3.38781	0.000704519	0.00277242	AtDTX50	NA	GO:0005770
AT4G39910	1280.78	0.809107	0.238836	3.38771	0.000704783	0.00277263	ATUBP3	Encodes a nuclear ubiquitin-specific protease.	GO:0004843
AT1G73990	1113.39	-0.498379	0.147122	-3.38752	0.000705263	0.00277402	SPPA	Encodes a putative protease SppA (SppA).	GO:0004252
AT3G05410	311.944	-0.880823	0.260052	-3.38711	0.000706338	0.00277775	PPD7	NA	GO:0005509
AT1G35710	8945.87	1.37482	0.405911	3.387	0.000706611	0.00277832	NA	NA	GO:0004674
AT3G46700	237.909	3.58855	1.05986	3.38588	0.000709492	0.00278915	NA	NA	GO:0005737
AT1G18740	2271.8	1.39836	0.413029	3.38563	0.000710148	0.00279078	B1L	NA	GO:0000145
AT5G52740	71.7078	2.08027	0.614443	3.38562	0.000710165	0.00279078	NA	NA	GO:0003674
AT5G61010	2362.07	0.914626	0.270164	3.38545	0.000710616	0.00279205	ATEXO70E2	A member of EXO70 gene family, putative exocyst subunits, conserved in land plants. Arabidopsis thaliana contains 23 putative EXO70 genes, which can be classified into eight clusters on the phylogenetic tree.	GO:0000145
AT5G13020	1785.62	0.464033	0.137075	3.38524	0.00071116	0.00279369	AtEML3	NA	GO:0003682
AT4G36510	5.65068	4.41697	1.30489	3.38494	0.000711943	0.00279626	NA	NA	GO:0003674
AT1G80610	638.618	1.80722	0.533919	3.38481	0.000712267	0.00279703	NA	NA	GO:0003674
AT2G23140	665.844	0.626132	0.185	3.38449	0.000713105	0.00279982	AtPUB4	NA	GO:0004842
AT4G12990	98.4381	-1.19705	0.353731	-3.38407	0.000714206	0.00280349	NA	NA	GO:0003674
AT4G21460	393.509	-0.695969	0.205663	-3.38403	0.000714297	0.00280349	NA	NA	GO:0003735
AT1G12160	35.3367	1.4166	0.418668	3.3836	0.000715426	0.00280741	FMOGS-OX7	NA	GO:0004499
AT3G14415	18208.5	-0.613944	0.181471	-3.38316	0.000716561	0.00281136	GOX2	NA	GO:0000325
AT2G25100	192.56	-0.678814	0.200684	-3.3825	0.00071829	0.00281727	NA	NA	GO:0003723
AT2G34310	1579.3	-1.00292	0.296503	-3.38249	0.000718324	0.00281727	NA	NA	GO:0003674
AT2G29630	5735.46	-1.08576	0.321054	-3.38187	0.000719933	0.00282307	PY	Encodes a protein involved in thiamine biosynthesis. The protein is an iron-sulfur cluster protein predicted to catalyze the conversion of 5-aminoimidazole ribonucleotide (AIR) to hydroxymethylpyrimidine phosphate (HMP-P). A severe reduction of THIC levels in plants decreases vitamin B1 (thiamin diphosphate (TPP)) levels and also leads to changes in the levels of numerous other metabolites since so many primary metabolic enzymes require a TPP co-factor. thiC mutants are chlorotic and arrest in their development at the cotyledon stage. A N-terminal targeting sequence directs the THIC protein to the chloroplast stroma. The THIC transcript is regulated by a TPP riboswitch in the 3' UTR. THIC transcripts are observed in seedlings 5 or more days after germination, and light promotes the expression of this gene.	GO:0005737
AT2G01100	1014.05	0.77949	0.230529	3.38131	0.000721405	0.00282833	NA	NA	GO:0003674
AT1G23180	627.695	-0.730859	0.216151	-3.38125	0.000721575	0.00282849	ARM	NA	GO:0005515
AT5G55250	36.0042	-2.08495	0.616729	-3.38066	0.000723129	0.00283407	AtIAMT1	Encodes an enzyme which specifically converts IAA to its methyl ester form MelIAA. This gene belongs to the family of carboxyl methyltransferases whose members catalyze the transfer of the methyl group from S-adenosyl-L-methionine to carboxylic acid-containing substrates to form small molecule methyl esters. Expression of TCP genes is downregulated in mutant iamt1-D.	GO:0000287
AT4G11840	1274.25	0.973672	0.28803	3.38045	0.000723668	0.00283567	PLDGAMMA3	member of C2-PLD subfamily	GO:0004630
AT4G12840	69.1297	-0.928726	0.274755	-3.38019	0.000724352	0.00283785	NA	NA	GO:0005575
AT1G01820	1243.47	0.629075	0.186121	3.37993	0.000725043	0.00283959	PEX11C	member of the peroxin11 (PEX11) gene family, integral to peroxisome membrane, controls peroxisome proliferation.	GO:0005515
AT1G77800	1708.07	-0.672464	0.198958	-3.37992	0.000725058	0.00283959	PRE2	NA	GO:0005634
AT3G23930	13.8655	-2.18609	0.646937	-3.37914	0.000727142	0.00284673	NA	NA	GO:0003674
AT5G54148	53.5427	1.51478	0.44827	3.37917	0.000727063	0.00284673	NA	NA	GO:0003674
AT3G23280	1796.7	0.863058	0.255416	3.37903	0.00072743	0.00284684	XBAT35	NA	GO:0004842
AT3G54830	856.814	-1.23679	0.366018	-3.37904	0.000727387	0.00284684	NA	NA	GO:0003333
AT5G57330	1685.54	-0.775724	0.229593	-3.37869	0.000728328	0.00284984	NA	NA	GO:0005737
AT2G22930	26.6134	-2.22918	0.659891	-3.37811	0.000729867	0.00285525	NA	NA	GO:0009507
AT3G51330	415.139	1.46433	0.433483	3.37807	0.000729972	0.00285525	NA	NA	GO:0004190
AT3G04030	137.156	-1.28801	0.38131	-3.37786	0.000730514	0.00285686	MYR2	NA	GO:0003700
AT5G24930	8858.24	-0.610253	0.180678	-3.37758	0.00073126	0.00285927	ATCOL4	NA	GO:0003700
AT1G19630	10.4083	-2.73098	0.808759	-3.37675	0.000733475	0.00286741	CYP722A1	member of CYP722A	GO:0004497
AT5G54260	94.2097	-1.02427	0.303375	-3.37626	0.000734783	0.00287201	ATMRE11	DNA repair and meiotic recombination protein, component of MRE11 complex with RAD50 and NBS1	GO:0000014
AT1G80150	151.534	0.927816	0.274825	3.37603	0.000735405	0.00287341	NA	NA	GO:0003729
AT5G12950	748.069	-1.07171	0.317444	-3.37607	0.000735294	0.00287341	NA	NA	GO:0000325
AT5G38040	51.2498	-1.13703	0.336912	-3.37486	0.000738521	0.00288507	NA	NA	GO:0005737
AT2G27950	1004.26	-0.565934	0.167706	-3.37457	0.000739312	0.00288764	NA	NA	GO:0003674
AT3G15120	534.201	-0.687095	0.203613	-3.37452	0.000739457	0.00288769	BRP1	NA	GO:0003682
AT3G05270	610.437	-0.64626	0.191527	-3.37425	0.000740183	0.00288961	VETH1	NA	GO:0005515
AT5G01240	756.435	-1.03104	0.305561	-3.37423	0.000740214	0.00288961	LAX1	Encodes LAX1 (LIKE AUXIN RESISTANT), a member of the AUX1 LAX family of auxin influx carriers. Required for the establishment of embryonic root cell organization.	GO:0003333
AT4G26650	1042.56	0.51209	0.15178	3.37389	0.000741146	0.00289274	NA	NA	GO:0003729
AT1G73100	415.135	0.600051	0.177869	3.37355	0.000742043	0.00289572	SDG19	Encodes a SU(VAR)3-9 homolog, a SET domain protein. Known SET domain proteins are involved in epigenetic control of gene expression and act as histone methyltransferases. There are 10 SUVH genes in Arabidopsis and members of this subfamily of the SET proteins have an additional conserved SRA domain.	GO:0003690
AT2G16990	127.095	-1.2356	0.366279	-3.37337	0.000742536	0.00289712	NA	NA	GO:0005886
AT1G74470	41807.6	-0.821588	0.243562	-3.37321	0.000742969	0.0028983	NA	Encodes for a multifunctional protein with geranylgeranyl reductase activity shown to catalyze the reduction of prenylated geranylgeranyl-chlorophyll a to phytyl-chlorophyll a (chlorophyll a) and free geranylgeranyl pyrophosphate to phytyl pyrophosphate.	GO:0005515
AT1G23710	1604.2	2.16708	0.64255	3.37262	0.00074457	0.0029035	NA	NA	GO:0002237
AT3G10570	40.6176	-1.44276	0.427781	-3.37267	0.000744442	0.0029035	CYP77A6	member of CYP77A	GO:0005506
AT1G63470	126.196	-0.943876	0.279871	-3.37254	0.000744773	0.00290378	AHL5	NA	GO:0003680
AT2G05160	111.767	-1.73315	0.513949	-3.37222	0.000745648	0.00290667	NA	NA	GO:0005634
AT5G15120	9.28746	3.23038	0.958106	3.37163	0.000747247	0.00291238	HUP29	NA	GO:0001666
AT1G76670	4382.45	0.883051	0.261911	3.37157	0.000747407	0.00291249	URGT1	NA	GO:0000139
AT1G65230	2395.5	-0.716547	0.212532	-3.37147	0.000747676	0.00291301	NA	NA	GO:0003674
AT4G33500	1583.78	-0.580266	0.172147	-3.37077	0.000749593	0.00291996	PP2C62	NA	GO:0004722
AT2G25450	7610.63	-1.15157	0.341643	-3.37069	0.000749803	0.00292026	GSL-OH	encodes a protein whose sequence is similar to ACC oxidase	GO:0005737
AT1G76730	1604.99	-0.500626	0.14854	-3.37031	0.000750829	0.00292362	COG0212	NA	GO:0005737
AT5G59700	249.437	-0.644823	0.191327	-3.37027	0.000750934	0.00292362	ANJ	NA	GO:0004672
AT3G22520	658.565	-0.458599	0.136108	-3.36938	0.000753385	0.00293245	NA	NA	GO:0005634
AT5G06180	104.618	-0.85697	0.254343	-3.36934	0.000753472	0.00293245	NA	NA	GO:0000266
AT3G23160	149.139	-0.658937	0.195586	-3.36905	0.00075429	0.00293511	NA	NA	GO:0003674
AT1G12310	904.816	0.491856	0.146036	3.36805	0.000757027	0.00294524	NA	NA	GO:0000910
AT1G63900	1277.4	0.708936	0.210507	3.36776	0.000757824	0.00294781	DAL1	NA	GO:0004842
AT2G04039	3246.16	-0.655731	0.19474	-3.3672	0.000759343	0.0029532	NdhV	NA	GO:0003674
AT4G23040	244.39	0.882754	0.262184	3.36692	0.000760114	0.00295567	NA	NA	GO:0005634
AT5G64230	98.7279	-1.09117	0.324122	-3.36654	0.000761181	0.00295929	NA	NA	GO:0003674
AT1G42990	4515.72	1.85926	0.552358	3.36603	0.000762583	0.00296421	ATBZIP60	AtbZIP60 consists of a bZIP DNA binding domain followed by a putative transmembrane domain. GFP fusions containing the first 260 amino acids (AtbZIP60deltaC) are nuclear-localized. AtbZIP60 is upregulated by the addition of tunicamycin (ER stress response inductor), DTT (inhibitor of disulfide bond formation) and azetin-2-carboxylate (proline analog perturbing protein structure). Upon ER stress the protein is proteolyzed and the soluble part is translocalized into the nucleus. AtbZIP60deltaC can activate the promoters of the ER chaperones BiP1, BiP2 and BiP3 and CNX1 and CNX2 via binding to the ER stress response element (ERSE) and the plant unfolded protein response element(P-UPRE). It can also activate its own transcription.	GO:0003700
AT2G06510	111.321	0.917186	0.272506	3.36575	0.000763357	0.00296669	ATRPA1A	Encodes a homolog of Replication Protein A that is involved in meiosis I in pollen mother cells. rpa1a mutants have a reduced number of class I crossovers. The protein is located in chromatin-associated foci in early leptotene and can be detected in these foci until late pachytene of meiosis I.	GO:0000724
AT5G06870	3249.47	1.0953	0.325469	3.36529	0.000764627	0.0029711	ATPGIP2	Encodes a polygalacturonase inhibiting protein involved in plant defense response. PGIPs inhibit the activity of pectin degrading enzymes such as those produced by fungal pathogens. PGIP2 is induced by fungal infection and methyl jasmonate.	GO:0005576
AT3G07080	240.618	1.00011	0.297272	3.3643	0.000767371	0.00298123	NA	NA	GO:0009507
AT3G16370	5337.32	-1.05909	0.314818	-3.36415	0.000767799	0.00298236	GGL19	NA	GO:0009059
AT5G59800	214.204	1.04729	0.311338	3.36383	0.000768691	0.0029853	ATMBD7	Protein containing methyl-CpG-binding domain.Has sequence similarity to human MBD proteins. Interacts with arginine methyltransferase 11. (AtPRMT11	GO:0005634
AT3G09550	44.3724	-1.0923	0.324962	-3.36131	0.000775751	0.0030111	NA	NA	GO:0005634
AT4G01080	3686.89	-3.27099	0.973124	-3.36133	0.00077569	0.0030111	MOAT4	Encodes a member of the TBL (TRICHOME BIREFRINGENCE-LIKE) gene family containing a plant-specific DUF231 (domain of unknown function) domain. TBL gene family has 46 members, two of which (TBR/AT5G06700 and TBL3/AT5G01360) have been shown to be involved in the synthesis and deposition of secondary wall cellulose, presumably by influencing the esterification state of pectic polymers. A nomenclature for this gene family has been proposed (Volker Bischoff & Wolf Scheible, 2010, personal communication).	GO:0005794
AT5G07740	1927.53	0.641453	0.190831	3.36136	0.000775605	0.0030111	NA	NA	GO:0003674
AT5G09230	356.861	-0.536367	0.159597	-3.36075	0.000777314	0.00301664	AtSRT2	Encodes SRT2, a member of the SIR2 (sirtuin) family HDAC (histone deacetylase) (SRT1/AT5g55760, SRT2/AT5G09230).	GO:0004407
AT5G63060	334.551	-0.601761	0.179064	-3.36058	0.000777785	0.00301793	CPSFL1	NA	GO:0005794
AT5G11640	356.049	0.488612	0.145403	3.3604	0.00077831	0.00301943	NA	NA	GO:0005739
AT4G32010	779.255	0.741612	0.220736	3.35972	0.000780213	0.00302627	HSI2-L1	NA	GO:0000976
AT5G41761	507.792	1.55952	0.464249	3.35924	0.000781573	0.00303101	NA	NA	GO:0003674
AT1G67740	33171.8	-0.716581	0.213335	-3.35894	0.000782409	0.00303371	PSBY	PsbY precursor (psbY) mRNA. This single nuclear gene is imported into the chloroplasts where it is processed into two integral membrane proteins with identical topology (PsbY-1 and PsbY-2). The protein appears to bind manganese but its role is not well understood.	GO:0009507
AT1G26670	1420.14	0.550627	0.163941	3.3587	0.000783106	0.00303535	ATVTI12	member of VTI1 Gene Family. Normally localizes to the transgolgi network and plasma membrane. A dominant mutation (zip1) alters the subcellular localization of VTI12 and suppresses loss of function mutation (zag1) of VTI11. Interacts with members of the SYP family. Involved in protein trafficking to protein storage vacuoles.	GO:0000149
AT3G61060	250.912	1.35388	0.403096	3.3587	0.000783108	0.00303535	AtPP2-A13	NA	GO:0005515
AT4G30810	985.341	-0.795604	0.236892	-3.35851	0.000783637	0.00303685	scpl29	NA	GO:0000325
AT1G33700	53.3237	-1.30249	0.387887	-3.35791	0.00078535	0.00304295	NA	NA	GO:0000325
AT3G06450	502.588	0.865544	0.257801	3.35742	0.000786745	0.00304782	NA	NA	GO:0005452
AT1G78060	543.769	-0.941998	0.280676	-3.35618	0.000790271	0.00306093	NA	NA	GO:0005739
AT1G72175	367.132	0.718313	0.21411	3.35488	0.000793984	0.00307438	NA	NA	GO:0005634
AT3G60980	332.141	0.826605	0.24639	3.35487	0.000794024	0.00307438	NA	NA	GO:0005739
AT1G15880	759.613	0.598509	0.178429	3.35432	0.000795601	0.00307994	atgos11	Golgi SNARE 11 protein (GOS11)	GO:0000139
AT5G19855	2007.2	-0.470314	0.140246	-3.35348	0.000798013	0.00308873	AtRbcX2	NA	GO:0005739
AT5G47650	327.928	-0.983885	0.293424	-3.35311	0.00079908	0.00309231	ATNUDT2	Encodes an ADP-ribose pyrophosphatase that confers enhanced tolerance to oxidative stress.	GO:0000210
AT1G20910	169.076	-0.829097	0.247308	-3.35249	0.00080088	0.00309872	ARID3	NA	GO:0000118
AT4G13220	743.512	-0.708283	0.211292	-3.35215	0.000801871	0.00310201	NA	NA	GO:0003674
AT3G46450	738.274	-1.02783	0.306684	-3.35142	0.000803969	0.00310947	NA	NA	GO:0003674
AT3G55980	11654.2	3.17554	0.94753	3.35139	0.000804084	0.00310947	ATSZF1	NA	GO:0003700
AT3G25710	78.8125	-1.30056	0.388103	-3.35107	0.000804991	0.00311187	ATAIG1	Encodes a basic helixloophelix transcription factor that is expressed in the hypophysis-adjacent embryo cells, and is required and partially sufficient for MP-dependent root initiation. Involved in response to phosphate starvation. Negative regulator of root hair development, anthocyanin formation and Pi content.	GO:0003700
AT4G17790	307.998	-0.70859	0.211451	-3.35108	0.000804956	0.00311187	NA	NA	GO:0008610
AT2G37220	13147.6	-0.591525	0.176573	-3.35003	0.000808022	0.00312304	CP29B	Encodes a chloroplast RNA binding protein. A substrate of the type III effector HopU1 (mono-ADP-ribosyltransferase). Protein is tyrosine-phosphorylated and its phosphorylation state is modulated in response to ABA in Arabidopsis thaliana seeds.	GO:0003729
AT1G78820	1240.73	-1.42428	0.425255	-3.34924	0.000810323	0.00313137	NA	NA	GO:0005576
AT3G05360	68.4008	1.20792	0.360729	3.34856	0.00081233	0.00313802	AtRLP30	NA	GO:0002237
AT4G14096	95.156	-1.20172	0.358872	-3.34861	0.000812194	0.00313802	NA	NA	GO:0003674
AT1G62590	120.782	-1.19956	0.35833	-3.34762	0.000815073	0.00314806	AtPPR-AC	NA	GO:0004016
AT1G68250	7.39428	4.11034	1.22795	3.34732	0.000815959	0.00315092	NA	NA	GO:0003674
AT3G50590	2337.34	0.658811	0.196838	3.34696	0.000817018	0.00315445	TWD40-1	NA	GO:0000045
AT4G27290	47.4977	1.47505	0.440927	3.34534	0.000821825	0.00317245	NA	NA	GO:0004674
AT1G49470	181.517	-1.59152	0.476098	-3.34284	0.000829271	0.00320063	NA	NA	GO:0003674
AT4G09510	447.262	-0.862977	0.258166	-3.34272	0.000829601	0.00320134	A/N-InvI	CINV2 appears to function as a neutral invertase based on the phenotype of a cinv1(AT1G35580)/cinv2 double mutant. It is predicted to be a cytosolic enzyme. CINV1, CINV2, and possibly other cytosolic invertases may play an important role in supplying carbon from sucrose to non-photosynthetic tissues.	GO:0004564
AT3G56920	3.92427	-5.46328	1.63478	-3.34191	0.000832042	0.00320962	NA	NA	GO:0005783
AT4G23880	172.587	-1.21764	0.364355	-3.34191	0.000832042	0.00320962	NA	NA	GO:0003674
AT5G13340	178.33	0.878857	0.263042	3.34113	0.000834395	0.00321813	NA	NA	GO:0002237
AT3G07950	652.923	0.635465	0.190202	3.34101	0.000834744	0.00321864	NA	NA	GO:0000138
AT3G12050	1228.05	0.521481	0.156086	3.34098	0.000834822	0.00321864	NA	NA	GO:0001671
AT1G60600	522.632	-0.975635	0.292069	-3.34043	0.000836493	0.00322451	ABC4	Encodes a protein similar to 1,4-dihydroxy-2-naphthoic acid phytyltransferase involved in phylloquinone and plastoquinone biosynthesis. Mutants are pale green and heterotrophic with defects in photosynthetic electron transport.	GO:0004659
AT5G52200	728.48	0.761527	0.22798	3.34033	0.000836788	0.00322508	AtI-2	NA	GO:0004864
AT4G03150	212.499	-0.872234	0.261146	-3.34003	0.000837697	0.00322801	NA	NA	GO:0003674
AT2G47090	230.036	-0.548188	0.164147	-3.33961	0.000838964	0.00323232	SR1	NA	GO:0005515
AT4G37400	175.856	-1.20376	0.360472	-3.33938	0.000839642	0.00323436	CYP81F3	member of CYP81F	GO:0004497
AT1G65690	487.729	2.03649	0.609909	3.33901	0.000840762	0.00323811	NHL6	NA	GO:0003674
AT3G53880	218.253	0.634561	0.190065	3.33866	0.000841842	0.00324169	AKR4C11	NA	GO:0004032
AT3G13070	1419.06	0.554308	0.166069	3.33782	0.000844397	0.00325096	NA	NA	GO:0005829
AT5G23680	165.539	-1.08252	0.324371	-3.33728	0.000846016	0.00325661	NA	NA	GO:0003674
AT3G46010	3161.83	0.542145	0.162461	3.33708	0.000846651	0.00325849	ADF1	Actin-depolymerizing factor (ADF) and cofilin define a family of actin-binding proteins essential for the rapid turnover of filamentous actin in vivo.	GO:0003779
AT3G54470	925.658	-1.01945	0.305499	-3.337	0.000846892	0.00325884	NA	encodes the bi-functional orotate phosphoribosyltransferase/orotidine-5'-phosphate decarboxylase catalyzing the fifth and sixth step in the de novo pyrimidine ribonucleotide biosynthesis	GO:0004588
AT1G55520	527.623	0.528233	0.158306	3.33678	0.000847541	0.00326076	ATTBP2	TATA-box binding protein. Required for basal transcription. Acts facilitating the recruitment of TFIID to the promoter, which together with the RNA polymerase form the preinitiation complex.	GO:0003677
AT3G19340	1169.94	-0.637063	0.191001	-3.33538	0.000851815	0.00327663	NA	NA	GO:0005783
AT4G01020	343.891	-0.756595	0.226872	-3.3349	0.000853307	0.00328179	NA	NA	GO:0000390
AT1G60270	539.558	-1.10852	0.332452	-3.33437	0.000854931	0.00328746	BGLU6	NA	GO:0004553
AT1G01500	580.158	-0.682226	0.204656	-3.33352	0.000857541	0.00329691	NA	NA	GO:0004617
AT5G58940	640.097	1.32364	0.397136	3.33296	0.000859285	0.00330303	CRCK1	Arabidopsis thaliana calmodulin-binding receptor-like kinase mRNA	GO:0004674
AT5G43810	317.649	-1.30734	0.392273	-3.33273	0.000859975	0.00330452	AGO10	Encodes a member of the EIF2C (elongation initiation factor 2c)/ Argonaute class of proteins. Required to establish the central-peripheral organization of the embryo apex. Along with WUS and CLV genes, controls the relative organization of central zone and peripheral zone cells in meristems. Acts in embryonic provascular tissue potentiating WUSCHEL function during meristem development in the embryo.	GO:0003723
AT5G61830	222.902	-0.810578	0.243215	-3.33276	0.00085989	0.00330452	NA	NA	GO:0005737
AT3G51850	1115.92	-0.465404	0.139651	-3.33262	0.000860325	0.00330528	CPK13	member of Calcium Dependent Protein Kinase	GO:0004672
AT4G29680	485.195	-0.858041	0.257505	-3.33213	0.00086185	0.00331056	NA	NA	GO:0000325
AT3G53340	312.847	0.6062	0.181955	3.33159	0.000863527	0.00331642	NF-YB10	NA	GO:0000976
AT1G49360	288.829	0.569183	0.170869	3.3311	0.000865028	0.0033216	NA	NA	GO:0003674
AT1G60730	564.367	0.945627	0.283899	3.33086	0.000865774	0.00332388	NA	NA	GO:0004033
AT4G37920	388.363	-0.610104	0.183188	-3.33048	0.000866955	0.00332782	CDB1	NA	GO:0003674
AT5G02080	36.8748	-1.67465	0.502864	-3.33022	0.000867777	0.00333039	NA	NA	GO:0004632
AT3G09870	75.7556	2.12025	0.636746	3.32982	0.000869022	0.00333459	SAUR48	NA	GO:0003674
AT2G47260	127.866	-0.985806	0.296059	-3.32977	0.000869181	0.00333461	ATWRKY23	Encodes a member of WRKY Transcription Factor; Group I. Involved in nematode feeding site establishment.	GO:0000976
AT3G49100	240.337	0.719811	0.216197	3.32942	0.000870258	0.00333816	NA	NA	GO:0005737
AT2G13540	787.079	-0.586138	0.176062	-3.32915	0.000871115	0.00334086	ABH1	Encodes a nuclear cap-binding protein that forms a heterodimeric complex with CBP20 and is involved in ABA signaling and flowering. Mutants are early flowering and exhibit hypersensitive response to ABA in germination inhibition.Loss of ABH1 function results in abnormal processing of mRNAs for several important floral regulators (FLC, CO, FLM). Analysis of loss of function mutations suggests a role in pri-miRNA processing and mRNA splicing. Note that two different mutant alleles were given the same name abh1-7 (Kuhn et al 2007; Kim et al 2008). To avoid confusion, abh1-7 described in Kim et al (2008) has been renamed abh1-107 (other names: ensalada-1, ens-1).	GO:0000184
AT1G35160	1668.62	0.649476	0.195123	3.32855	0.000873001	0.00334691	14-3-3PHI	GF14 protein phi chain member of 14-3-3 protein family. This protein is reported to interact with the BZR1 transcription factor involved in brassinosteroid signaling and may affect the nucleocytoplasmic shuttling of BZR1	GO:0005515
AT1G68765	21.9717	2.86577	0.860956	3.32859	0.000872875	0.00334691	IDA	Encodes a small protein of 77 amino acids. Loss of function mutations are defective in the process of ethylene independent floral organ abscission. Although the mutants have a normal appearing abscission zone, the floral organs do not abscisce. The peptide appears to be secreted and may function as a ligand. Arabidopsis 35S:IDA lines constitutively overexpressing IDA exhibit earlier abscission of floral organs, showing that the abscission zones are responsive to IDA soon after the opening of the flowers. In addition, ectopic abscission was observed at the bases of the pedicel, branches of the inflorescence, and cauline leaves. The silique valves also dehisced prematurely.	GO:0005102
AT4G38770	24975	-1.23146	0.369978	-3.32848	0.000873202	0.00334709	ATPRP4	Encodes one of four proline-rich proteins in Arabidopsis which are predicted to localize to the cell wall. Transcripts are most abundant in aerial organs of the plant.	GO:0009505
AT5G12470	3972.27	-0.648867	0.194962	-3.32817	0.000874196	0.00335032	RER4	NA	GO:0003674
AT2G25964	100.623	-1.04543	0.314157	-3.32773	0.000875579	0.00335503	NA	NA	GO:0003674
AT1G72620	16.9332	3.22598	0.969575	3.32721	0.000877211	0.0033601	NA	NA	GO:0003674
AT5G65730	2286.84	-1.48408	0.446038	-3.32724	0.000877111	0.0033601	XTH6	NA	GO:0004553
AT5G15860	237.907	-0.825372	0.248086	-3.32695	0.000878012	0.00336258	ATPCME	Encodes a protein with prenylcysteine methylesterase activity.	GO:0000139
AT5G66320	759.249	1.24626	0.374895	3.32428	0.000886466	0.00339436	GATA5	Encodes GATA transcription factor gene GNC, involved in regulating carbon and nitrogen metabolism. Expression occurs in aerial tissue at an early stage of development and is inducible by nitrate.	GO:0000976
AT1G10390	1801.03	0.454317	0.136693	3.32364	0.00088852	0.00340163	DRA2	NA	GO:0000973
AT3G15640	1537.71	0.499515	0.150298	3.32349	0.000888978	0.00340278	NA	NA	GO:0005739
AT3G04310	175.202	-0.663288	0.199597	-3.32314	0.000890104	0.0034065	NA	NA	GO:0003674
AT4G35550	446.189	-1.0018	0.301508	-3.32264	0.000891699	0.003412	ATWOX13	Encodes a WUSCHEL-related homeobox gene family member with 65 amino acids in its homeodomain. WOX13 is the only family member that does not contain a sequence of eight residues (TLPLFPMH) downstream of the homeodomain called the WUS box.	GO:0000976
AT3G24520	17.1782	-3.50562	1.05526	-3.32204	0.00089362	0.00341876	AT-HSFC1	member of Heat Stress Transcription Factor (Hsf) family	GO:0000978
AT2G14880	674.708	-0.81592	0.245657	-3.32137	0.000895751	0.00342631	SWIB2	NA	GO:0005634
AT3G30390	4612.5	-0.740708	0.223026	-3.32117	0.000896408	0.00342822	AtAVT6	Encodes a putative amino acid transporter.	GO:0000325
AT4G21550	21.5055	-1.39839	0.421094	-3.32085	0.000897434	0.00343154	VAL3	NA	GO:0003700
AT3G28700	159.442	-0.75206	0.226493	-3.32046	0.000898698	0.00343577	NA	NA	GO:0005739
AT2G45950	443.239	-0.845778	0.254841	-3.31884	0.000903908	0.00345508	ASK20	NA	GO:0005634
AT2G34060	65.3558	-1.06521	0.320989	-3.31854	0.000904907	0.0034583	NA	NA	GO:0004601
AT3G17250	242.211	0.606814	0.182903	3.31768	0.000907688	0.00346832	NA	NA	GO:0006470
AT5G53350	3260.64	-0.432171	0.13028	-3.31726	0.000909056	0.00347294	CLPX	CLP protease regulatory subunit CLPX mRNA, nuclear gene	GO:0005524
AT4G20360	24398.7	-0.644945	0.194427	-3.31716	0.000909385	0.00347359	ATRAB8D	NA	GO:0003729
AT1G08390	182.902	-0.97174	0.292949	-3.31709	0.000909592	0.00347377	RMI2	NA	GO:0005829
AT4G20000	56.4552	2.4024	0.724288	3.3169	0.00091021	0.00347552	VQ28	NA	GO:0003674
AT4G37150	78.3217	-1.67332	0.504566	-3.31635	0.00091201	0.00348117	ATMES9	Encodes a protein shown to have carboxylesterase activity, methyl salicylate esterase activity, methyl jasmonate esterase activity, and methyl IAA esterase activity in vitro. MES9 appears to be involved in MeSA hydrolysis in planta. Expression of MES9 can restore systemic acquired resistance in SAR-deficient tobacco plants. This protein does not act on MeGA4, or MEGA9 in vitro.	GO:0005515
AT5G16040	163.538	-0.871644	0.262831	-3.31636	0.000911973	0.00348117	NA	NA	GO:0003674
AT2G28460	59.1757	1.13095	0.341058	3.31602	0.000913103	0.00348474	NA	NA	GO:0003674
AT1G27700	436.903	0.725734	0.21888	3.31567	0.000914233	0.00348844	NA	NA	GO:0005634
AT5G08535	168.181	0.620812	0.18724	3.3156	0.000914478	0.00348877	NA	NA	GO:0003676
AT3G15990	42.5136	-1.29836	0.391676	-3.31488	0.000916822	0.0034971	SPDT	Encodes sulfate transporter Sultr3;4.	GO:0005215
AT4G11780	6.50831	-3.59346	1.08424	-3.31425	0.000918894	0.00350378	TRM10	NA	GO:0003674
AT4G33030	1698.29	-0.872377	0.263217	-3.31429	0.000918768	0.00350378	SQD1	involved in sulfolipid biosynthesis	GO:0005886
AT5G43740	502.511	-1.12922	0.340814	-3.3133	0.000922033	0.00351513	NA	NA	GO:0043531
AT3G27570	1055.51	-0.95493	0.288243	-3.31294	0.00092321	0.003519	NA	NA	GO:0003674
AT3G19770	462.666	0.4234	0.127814	3.31263	0.000924244	0.00352233	ATVPS9A	Guanine nucleotide exchange factor VPS9a. Can ctivate all Rab5 members to GTP-bound forms in vitro. Required for embryogenesis. Regulates the localization of ARA7 and ARA6. Involved in postembryonic root development.	GO:0000919
AT2G38280	1200.26	0.630866	0.190474	3.31209	0.000926018	0.00352847	ATAMPD	Encodes a protein with in vitro AMP deaminase activity that is involved in embryogenesis. Homozygous mutant embryos fail to develop past the zygote stage.	GO:0003876
AT2G40570	165.305	-0.886852	0.267769	-3.31201	0.000926295	0.00352891	NA	NA	GO:0005634
AT5G50330	104.727	0.837791	0.252992	3.31152	0.000927891	0.00353438	NA	NA	GO:0004672
AT1G75170	384.268	0.942513	0.284715	3.31038	0.000931703	0.00354828	NA	NA	GO:0005886
AT5G10300	557.207	1.6093	0.486229	3.30976	0.000933763	0.0035555	AtHNL	Encodes a protein predicted to act as a carboxylesterase. It has similarity to the SABP2 methyl salicylate esterase from tobacco. This protein does not act on methyl IAA, methyl JA, MeSA, MeGA4, or MEGA9 in vitro.	GO:0002213
AT3G60830	310.361	-0.552794	0.167069	-3.30877	0.000937069	0.00356747	ARP7	Encodes an actin-related protein required for normal embryogenesis, plant architecture and floral organ abscission.	GO:0005200
AT3G04790	5320.87	-0.729751	0.220559	-3.30865	0.000937476	0.00356839	EMB3119	NA	GO:0004751
AT4G35840	81.0559	-1.42122	0.429579	-3.3084	0.000938295	0.00357089	ATL26	NA	GO:0009416
AT3G61590	262.366	-0.895337	0.270632	-3.30831	0.000938593	0.0035714	HS	NA	GO:0004842
AT3G56840	348.606	-0.450488	0.136189	-3.30781	0.000940289	0.00357723	L-2HGDH	NA	GO:0005739
AT1G15150	14.5094	-2.2818	0.689851	-3.30767	0.00094074	0.00357832	NA	NA	GO:0005886
AT1G07170	234.728	0.700433	0.211847	3.30632	0.000945293	0.00359501	NA	NA	GO:0000398
AT3G27925	3672.24	-0.442969	0.133993	-3.30593	0.000946632	0.00359948	DEG1	Encodes a DegP protease; nuclear gene encoding chloroplast-targeted protease that can degrade two lumenal proteins, plastocyanin and OE33, suggesting a role as a general-purpose protease in the thylakoid lumen. Involved in the degradation of D1 protein of PS II, hence participating in the repair of PS II damages caused by photoinhibition.	GO:0004252
AT3G12915	158.929	-0.933884	0.282501	-3.30577	0.000947154	0.00360084	NA	NA	GO:0003746
AT5G41100	826.368	1.79135	0.541906	3.30566	0.000947544	0.00360169	NA	NA	GO:0002237
AT4G39270	663.87	0.666895	0.201825	3.30432	0.000952071	0.00361827	NA	NA	GO:0004672
AT2G04430	185.623	0.988603	0.299199	3.30416	0.000952614	0.00361909	atnudt5	NA	GO:0005737
AT3G16175	50.9765	-1.4515	0.439296	-3.30416	0.000952619	0.00361909	NA	NA	GO:0009416
AT1G24470	38.3855	-2.235	0.676486	-3.30384	0.000953711	0.00362261	ATKCR2	Encodes one of the two Arabidopsis homologues to YBR159w encoding a S. cerevisiae beta-ketoacyl reductase (KCR), which catalyzes the first reduction during VLCFA (very long chain fatty acids, >18 carbon) elongation: KCR1 (At1g67730), KCR2 (At1g24470). Complementation of the yeast ybr159Delta mutant demonstrated that the two KCR proteins are divergent and that only AtKCR1 can restore heterologous elongase activity similar to the native yeast KCR gene.	GO:0005783
AT5G18770	105.774	-0.774043	0.234406	-3.30214	0.000959499	0.00364396	NA	NA	GO:0003674
AT5G51730	208.913	-0.534614	0.161913	-3.30185	0.000960493	0.0036471	NA	NA	GO:0003723
AT2G32487	268.406	1.07117	0.324425	3.30174	0.000960865	0.00364788	NA	NA	GO:0003674
AT4G14090	839.398	-3.41983	1.03586	-3.30143	0.000961916	0.00365123	NA	The At4g14090 encodes a anthocyanidin 5-O-glucosyltransferase specifically glucosylating the 5-position of the flavonoid A-ring.	GO:0005737
AT2G33735	52.956	-1.07657	0.326152	-3.30081	0.000964063	0.00365811	NA	NA	GO:0005515
AT2G47850	284.814	-0.564637	0.171059	-3.30084	0.000963973	0.00365811	NA	NA	GO:0003729
AT4G30960	9130.85	-1.21317	0.367638	-3.29989	0.000967221	0.00366945	ATCIPK6	Encodes CBL-interacting protein kinase 6 (CIPK6). Required for development and salt tolerance.	GO:0004674
AT1G60710	1682.41	-0.678909	0.205791	-3.29902	0.000970231	0.00368023	ATB2	Encodes ATB2.	GO:0004033
AT3G18250	56.1152	1.71023	0.518489	3.29849	0.000972061	0.00368653	NA	NA	GO:0002229
AT1G62422	515.132	1.27178	0.385579	3.29835	0.000972535	0.00368769	NA	NA	GO:0003674
AT1G75360	43.4737	-1.46954	0.44557	-3.29811	0.000973368	0.00368989	NA	NA	GO:0003674
AT3G26115	250.749	0.799261	0.242341	3.29809	0.000973454	0.00368989	NA	NA	GO:0009093
AT1G35180	83.5951	-1.89617	0.575287	-3.29605	0.000980551	0.00371615	NA	NA	GO:0003674
AT1G14610	1834.83	-0.439046	0.133226	-3.29549	0.000982507	0.00372291	TWN2	Required for proper proliferation of basal cells.	GO:0002161
AT4G22850	118.733	-1.10191	0.334396	-3.29521	0.000983493	0.00372601	NA	NA	GO:0000910
AT5G53030	99.0452	-1.09603	0.332636	-3.29498	0.000984304	0.00372843	NA	NA	GO:0003674
AT3G11500	383.581	-0.448962	0.136268	-3.29469	0.000985302	0.00373156	NA	NA	GO:0000398
AT4G30470	429.003	-0.854029	0.259275	-3.29391	0.000988053	0.00374133	NA	NA	GO:0005634
AT1G25500	265.219	1.39016	0.422047	3.29385	0.000988255	0.00374145	NA	NA	GO:0005886
AT3G57740	21.0291	1.50967	0.458356	3.29366	0.000988913	0.00374329	ZRK4	NA	GO:0003674
AT3G58050	1302.8	0.620816	0.188499	3.29347	0.00098959	0.0037452	NA	NA	GO:0003674
AT3G14595	1008.61	-0.721366	0.219053	-3.29312	0.000990831	0.00374925	NA	NA	GO:0003674
AT1G34350	234.217	0.817185	0.248213	3.29227	0.000993818	0.0037599	TMEM18	NA	GO:0000902
AT3G23605	81.913	-0.716062	0.217602	-3.29069	0.000999408	0.00378039	NA	NA	GO:0005634
AT1G10640	20.721	-3.48593	1.05944	-3.29035	0.00100062	0.00378434	NA	NA	GO:0004650
AT2G33570	938.655	1.40973	0.42851	3.28985	0.00100241	0.00379042	GALS1	NA	GO:0003831
AT2G01690	1491.69	0.359585	0.109334	3.28888	0.00100587	0.00380287	VAC1	NA	GO:0000325
AT2G46080	995.582	0.596418	0.181353	3.28872	0.00100644	0.00380434	BPS2	NA	GO:0003674
AT1G12770	684.261	-0.529335	0.160965	-3.28851	0.00100719	0.00380653	EMB1586	Encodes a DEAD-box RNA helicase that localizes to mitochondria and is essential for regulating cell-to-cell transport via plasmodesmata.	GO:0003723
AT2G13560	4625.07	0.610148	0.185555	3.28824	0.00100815	0.0038095	NAD-ME1	Encodes an NAD-dependent malic enzyme (NAD-ME) that does not act on oxaloacetate, indicating that it belongs to EC 1.1.1.39. It is a member of the alpha family of NAD-MEs in plants. It appears to function as a homodimer or as a heterodimer with the beta-type NAD-ME2 (At4g00570). NAD-ME1 transcript and protein levels are higher during the night than during the day.	GO:0004471
AT5G44190	3620.49	-1.20323	0.365964	-3.28783	0.00100962	0.0038144	ATGLK2	Encodes GLK2, Golden2-like 2, one of a pair of partially redundant nuclear transcription factors that regulate chloroplast development in a cell-autonomous manner. GLK1, Golden2-like 1, is encoded by At2g20570. GLK1 and GLK2 regulate the expression of the photosynthetic apparatus.	GO:0000976
AT3G06650	2752.52	-0.482273	0.146721	-3.28701	0.00101258	0.00382425	ACLB-1	One of the two genes encoding subunit B of the trimeric enzyme ATP Citrate lyase	GO:0003878
AT5G09670	38.2255	2.52993	0.769667	3.28705	0.00101244	0.00382425	NA	NA	GO:0003674
AT1G70920	10.014	2.08763	0.635227	3.28643	0.00101466	0.00383142	ATHB18	NA	GO:0000976
AT1G12610	9.92401	2.73862	0.833381	3.28616	0.00101564	0.00383448	ATDDF1	Encodes a member of the DREB subfamily A-1 of ERF/AP2 transcription factor family (DDF1). The protein contains one AP2 domain. There are six members in this subfamily, including CBF1, CBF2, and CBF3. Overexpression of this gene results in delayed flowering and dwarfism, reduction of gibberellic acid biosynthesis, and increased tolerance to high levels of salt. This gene is expressed in all tissues examined, but most abundantly expressed in upper stems. Overexpression of this gene is also correlated with increased expression of GA biosynthetic genes and RD29A (a cold and drought responsive gene). Under salt stress it induces the expression of GAOX7, which encodes ad C20-GA inhibitor.	GO:0000976
AT5G05870	256.362	-0.636543	0.193726	-3.28579	0.00101696	0.00383882	UGT76C1	NA	GO:0005737
AT1G16080	2668.88	-0.542545	0.165129	-3.28558	0.00101771	0.00383958	NA	NA	GO:0003674
AT2G30260	772.867	0.471718	0.143571	3.2856	0.00101765	0.00383958	U2B''	encodes U2B, which is a component of the U2 snRNP complex. Its precise role in pre-mRNA splicing is still unknown. It has been suggested that U2B0 may not be required for the splicing reaction itself but may have a role in U2 snRNP biogenesis. Deletion analysis of the U2B0 gene fusion has identified the N-terminal RNP-80 motif as sufficient for localization to the coiled body and the nucleus.	GO:0000354
AT3G25882	676.22	1.7199	0.523466	3.28559	0.00101769	0.00383958	NIMIN-2	encodes a kinase that physically interacts with NPR1/NIM1	GO:0001666
AT4G26610	729.934	0.608914	0.185331	3.28554	0.00101787	0.00383958	AGC1-2	NA	GO:0004672
AT4G15420	464.592	0.614931	0.187179	3.28527	0.00101886	0.00384266	NA	NA	GO:0005634
AT5G01220	1693.64	-0.488021	0.1486	-3.28413	0.00102298	0.00385752	SQD2	involved in sulfolipid biosynthesis	GO:0005886
AT2G41530	1935.2	-0.784761	0.238991	-3.28364	0.00102475	0.00386353	ATSFGH	Encodes a protein with S-formylglutathione hydrolase activity.	GO:0005737
AT5G01460	917.622	0.715927	0.218033	3.28358	0.00102499	0.00386378	NA	NA	GO:0005576
AT3G49120	7813.25	1.16547	0.355007	3.28296	0.00102724	0.00387159	ATPCB	Class III peroxidase Perx34. Expressed in roots, leaves and stems. Located in the cell wall. Involved in cell elongation. Expression activated by light. May play a role in generating H2O2 during defense response.	GO:0000325
AT3G10930	350.51	3.12096	0.950985	3.28181	0.00103141	0.00388664	IDL7	NA	GO:0003674
AT1G21640	1950.45	-0.615342	0.187633	-3.2795	0.00103992	0.00391803	ATNADK2	Encodes a protein with NAD kinase activity. The protein was also shown to bind calmodulin.	GO:0003951
AT4G32640	1775.69	0.476261	0.14523	3.27935	0.00104046	0.00391938	NA	NA	GO:0000149
AT3G14075	531.296	0.573601	0.174945	3.27876	0.00104266	0.00392698	NA	NA	GO:0003674
AT3G17050.1	242.112	1.33406	0.406892	3.27865	0.00104305	0.00392777	NA	NA	NA
AT1G61240	263.543	-0.871904	0.265983	-3.27804	0.0010453	0.00393557	NA	NA	GO:0005634
AT4G18465	194.285	-0.873551	0.266491	-3.27797	0.00104557	0.00393589	NA	NA	GO:0003723
AT1G32230	6097.72	0.499078	0.152261	3.27778	0.00104628	0.00393788	ATP8	Encodes a protein belonging to the (ADP-ribosyl)transferase domain-containing subfamily of WWE protein-protein interaction domain protein family. Superoxide radicals are necessary and sufficient to propagate cell death or lesion formation in rcd1 mutants. Without stress treatment, RCD1 is localized in the nucleus. Under high salt or oxidative stress, RCD1 is found not only in the nucleus but also in the cytoplasm.	GO:0000303
AT5G11270	504.461	-0.685061	0.209035	-3.27726	0.00104821	0.00394449	OCP3	Encodes a homeodomain transcription factor involved in mediating resistance to infection by necrotrophic pathogens dependent on perception of jasmonic acid through COI1. Expressed in the nucleus. Downregulated upon fungal infection. Also involved in drought tolerance.	GO:0000981
AT5G58790	92.0232	1.23347	0.376421	3.27682	0.00104984	0.00394991	NA	NA	GO:0003674
AT4G11660	367.155	1.39139	0.424625	3.27675	0.00105009	0.00395021	AT-HSFB2B	member of Heat Stress Transcription Factor (Hsf) family	GO:0000978
AT5G52950	66.5165	-1.23872	0.378159	-3.27566	0.00105414	0.00396475	NA	NA	GO:0003682
AT3G11470	253.543	-0.83869	0.256058	-3.27539	0.00105517	0.00396795	PPT	NA	GO:0000287
AT1G12900	49292.2	-0.819972	0.250373	-3.27501	0.00105658	0.00397256	GAPA-2	NA	GO:0003729
AT4G28088	4.77127	5.67011	1.73155	3.27458	0.00105818	0.00397786	NA	NA	GO:0006979
AT1G67265	11.0122	2.69406	0.822808	3.27422	0.00105953	0.00398228	DVL3	NA	GO:0003674
AT4G38290	109.261	-1.06493	0.325329	-3.2734	0.00106263	0.00399325	NA	NA	GO:0003674
AT4G15930	479.389	-0.623741	0.190634	-3.27193	0.00106816	0.00401331	NA	NA	GO:0005737
AT5G11710	2912.74	0.448561	0.137121	3.27127	0.00107064	0.00402195	EPS1	EPSIN1 plays an important role in the vacuolar trafficking of soluble proteins at the trans-Golgi network via its interaction with gamma-ADR, VTI11, VSR1, and clathrin. Associated with actin filaments and with the Golgi complex. Expressed in most tissues.	GO:0002020
AT2G38610	1066.45	0.736411	0.225138	3.27093	0.00107194	0.00402612	KH9	NA	GO:0003729
AT1G24070	2184.56	-1.31009	0.400664	-3.2698	0.00107622	0.00404152	ATCSLA10	encodes a gene similar to cellulose synthase	GO:0005794
AT2G35050	5960.58	0.595381	0.182123	3.26911	0.00107886	0.00404997	NA	NA	GO:0004672
AT3G10280	37.3872	1.29844	0.397191	3.26907	0.00107903	0.00404997	KCS14	Encodes KCS14, a member of the 3-ketoacyl-CoA synthase family involved in the biosynthesis of VLCFA (very long chain fatty acids).	GO:0000038
AT4G34490	1471.02	-0.574734	0.175809	-3.26908	0.00107898	0.00404997	ATCAP1	CYCLASE ASSOCIATED PROTEIN	GO:0003779
AT1G09430	1929.68	0.706928	0.216306	3.26819	0.00108238	0.00406186	ACLA-3	Encodes subunit A of the heteromeric enzyme ATP citrate lyase (ACL). In animals, ACL is encoded by a single gene; ACL in Arabidopsis is composed of two polypeptides, ACLA (encoded by 3 genes) and ACLB (encoded by 2 genes). The holoenzyme has an A(4)B(4)stoichiometry. Expression of both ACLA and ACLB but not of either of the subunits alone results in ACL activity.	GO:0003878
AT2G47170	5372.12	0.42613	0.130416	3.26747	0.00108514	0.00407152	ARF1A1C	Gene encoding ADP-ribosylation factor and similar to other ARFs and ARF-like proteins. Members of this family are known to be essential for vesicle coating and uncoating and functions in GTP-binding. The gene is shown to play a role in cell division, cell expansion and cellulose production using antisense construct.	GO:0003729
AT2G02970	892.879	0.525854	0.160976	3.26667	0.0010882	0.0040823	APY6	NA	GO:0009134
AT5G37340	101.283	-0.865375	0.264957	-3.26609	0.00109043	0.00408994	NA	NA	GO:0005634
AT2G17710	113.846	1.26362	0.387033	3.26488	0.00109512	0.00410684	NA	NA	GO:0003674
AT1G77400	51.436	-2.00318	0.613618	-3.26454	0.00109643	0.00411106	NA	NA	GO:0003674
AT5G39130	11.5063	1.92715	0.590376	3.26428	0.00109744	0.00411413	NA	NA	GO:0005576
AT3G26230	496.483	-1.27521	0.390723	-3.26372	0.00109959	0.0041215	CYP71B24	putative cytochrome P450	GO:0005506
AT5G17410	235.465	-0.608538	0.186465	-3.26355	0.00110024	0.00412321	NA	NA	GO:0000278
AT5G65280	572.674	1.44473	0.442749	3.26309	0.00110206	0.00412932	GCL1	Encodes a protein with reported similarity to GCR2 a putative G protein coupled receptor thought to be an ABA receptor. Loss of function mutations in GCL1 show no ABA response defects based on assays of seed germination and seedling development.GCL1 also has similarity to LANCL1 and LANCL2, human homologs of bacterial lanthionine synthetase.	GO:0005737
AT1G60970	3.6336	4.51304	1.3831	3.26298	0.00110248	0.00413017	NA	NA	GO:0003674
AT1G68520	5110.15	0.824838	0.252824	3.2625	0.00110433	0.00413641	BBX14	NA	GO:0000976
AT2G07180	1720.52	1.04389	0.319978	3.26238	0.00110481	0.0041375	PBL17	NA	GO:0004674
AT1G30460	362.717	0.571835	0.175343	3.26123	0.00110931	0.0041529	ATCPSF30	Encodes AtCPSF30, the 30-KDa subunit of cleavage and polyadenylation specificity factor. AtCPSF30 is a probable processing endonuclease. Nucleus-localized RNA binding protein capable of interacting with itself and with calmodulin. Its RNA-binding activity is inhibited by calmodulin in a calcium-dependent fashion.	GO:0000398
AT5G22450	1363.87	0.749401	0.229789	3.26126	0.0011092	0.0041529	SCS1	NA	GO:0003674
AT1G70280	744.382	-1.10297	0.338303	-3.2603	0.00111295	0.00416584	NA	NA	GO:0003674
AT3G07610	718.191	0.655526	0.201079	3.26004	0.00111395	0.00416886	IBM1	IBM1 likely encodes a protein with histone H3mK9 demethylation activity. It may preferentially demethylate H3mK9 at low-copy loci to protect them from silencing by nearby heterochromatin by preventing the spread of cytosine methylation. BONSAI (At1g73177) is hypermethylated in ibm1 mutants. ibm1 mutants have morphological defects that become apparent at the F3 generation, including small narrow leaves, arrested flower development, and faulty pollen development. These phenotypes cannot result solely from the BONSAI hypermethylation. Aberrant phenotypes in ibm1 mutants in both DNA methylation and plant development can be suppressed by mutations in the KYP H3K9 methyltransferase or he CMT3 non CG-cytosine methylase.	GO:0000118
AT5G61730	5.34818	3.20286	0.982624	3.2595	0.0011161	0.00417617	ABCA9	member of ATH subfamily	GO:0005319
AT3G49470	1332.37	-0.569909	0.174853	-3.25936	0.00111665	0.00417755	NACA2	NA	GO:0003729
AT3G20550	427.684	-0.495697	0.152116	-3.25867	0.00111934	0.00418688	DDL	Encodes a nuclear localized FHA (forhkead) domain containing protein.Mutant plants have shortened roots, delayed flowering time, altered floral organ number, defective floral organs and reduced fertility.Ddl mutants also show reduced levels of pri-miRNAs as well as mature miRNAs suggesting involvement in biogenesis of miRNAs. DDL does not affect transcription of miRNAs directly but may act through other proteins such as DCL.	GO:0003723
AT2G28310	470.176	-0.762008	0.233846	-3.25859	0.00111969	0.00418698	NA	NA	GO:0000138
AT2G33530	1528.12	-0.76521	0.23483	-3.25857	0.00111975	0.00418698	scpl46	NA	GO:0004185
AT1G68240	4.40274	-4.10057	1.25855	-3.25816	0.00112139	0.00419237	NA	NA	GO:0003700
AT5G18404	10.0672	-2.27465	0.698206	-3.25786	0.00112258	0.00419611	NA	NA	GO:0003674
AT5G41120	426.497	1.49914	0.460179	3.25773	0.00112306	0.00419721	ELT4	NA	GO:0002213
AT3G27190	100.008	0.967602	0.29706	3.25726	0.00112493	0.00420347	UCK2	One of the homologous genes predicted to encode proteins with UPRT domains (Uracil phosphoribosyltransferase). Five of these genes (At5g40870, At3g27190, At1g55810, At4g26510 and At3g27440) show a high level of identity, and are annotated as also containing a N-terminal uracil kinase (UK) domain. These genes are referred to as UKL1 (UK-like 1), UKL2, UKL3, UKL4 and UKL5, respectively.	GO:0004849
AT3G04715	3.20539	4.33157	1.32995	3.25694	0.00112622	0.00420755	NA	NA	NA
AT1G63750	1207.25	1.63895	0.503255	3.2567	0.00112715	0.00421032	NA	NA	GO:0002237
AT2G04400	3982.76	1.14919	0.352918	3.25624	0.00112897	0.00421566	IGPS	NA	GO:0000162
AT2G38830	48.4934	-1.07146	0.329045	-3.25628	0.00112883	0.00421566	NA	NA	GO:0000813
AT1G51070	876.631	-0.699121	0.214781	-3.25504	0.00113377	0.00423224	bHLH115	NA	GO:0003700
AT3G27750	256.887	-0.782685	0.240454	-3.25503	0.00113379	0.00423224	EMB3123	NA	GO:0000373
AT1G31290	12.8551	2.39012	0.734412	3.25448	0.00113602	0.00423909	AGO3	NA	GO:0003676
AT1G42970	58625.6	-0.670752	0.2061	-3.2545	0.00113591	0.00423909	GAPB	Encodes chloroplast localized glyceraldehyde-3-phosphate dehydrogenase that can use both NADH and NADPH to reduce 1,3-diphosphate glycerate. It forms A2B2 heterotetramers with GapA forms of the GADPH enzyme. These complexes are active in the light under reducing conditions, but show reduced NADPH-dependent activity in response to oxidized thioredoxins and increased NAD(H)/NADP(H) ratios due to the formation of inactive A8B8 hexadecamers.	GO:0003729
AT1G20630	1018.17	1.01995	0.313478	3.25365	0.00113934	0.00425075	CAT1	Catalyzes the reduction of hydrogen peroxide using heme group as cofactor. Protects cells from toxicity by H2O2.	GO:0004096
AT5G12020	20.7931	2.00471	0.616277	3.25293	0.00114222	0.00426078	HSP17.6II	NA	GO:0005737
AT3G02410	41.116	1.97163	0.60612	3.25288	0.00114244	0.00426086	ICME-LIKE2	NA	GO:0000139
AT4G39160	398.232	0.524763	0.16134	3.25254	0.0011438	0.00426522	NA	NA	GO:0000126
AT5G52030	521.475	-0.69073	0.212384	-3.25227	0.00114489	0.00426853	NA	NA	GO:0003674
AT3G18040	805.697	0.714091	0.21965	3.25105	0.00114981	0.0042847	MPK9	Encodes a protein with similarity to MAP kinases (MAPK9).Expressed preferentially in guard cells and appears to be involved in reactive oxygen species mediated ABA signaling.	GO:0004672
AT3G57530	4481.3	1.71915	0.528797	3.25107	0.00114973	0.0042847	ATCPK32	Calcium-dependent Protein Kinase. ABA signaling component that regulates the ABA-responsive gene expression via ABF4. AtCPK32 has autophosphorylation activity and can phosphorylate ABF4 in vitro	GO:0004683
AT5G28020	2590.61	-0.737851	0.226957	-3.25105	0.00114978	0.0042847	ATCYSD2	Encodes cysteine synthase CysD2.	GO:0004124
AT5G65610	309.623	0.674081	0.207374	3.25055	0.00115183	0.00429147	NA	NA	GO:0003674
AT5G51750	134.855	-1.86494	0.573836	-3.24995	0.00115425	0.00429975	ATSBT1.3	NA	GO:0004252
AT1G73950	312.867	-0.719157	0.22129	-3.24983	0.00115472	0.00430079	NA	NA	GO:0000325
AT2G41560	2769.3	-0.643932	0.198169	-3.24941	0.00115643	0.00430643	ACA4	encodes a calmodulin-regulated Ca(2+)-ATPase that improves salt tolerance in yeast. localized to the vacuole.	GO:0000325
AT4G02520	23057.3	1.30461	0.40154	3.249	0.00115811	0.00431194	ATGSTF2	Encodes glutathione transferase belonging to the phi class of GSTs. Naming convention according to Wagner et al. (2002). The expression of this gene is upregulated by herbicide safeners such as benoxacor and fenclorim.	GO:0000325
AT3G24500	639.913	0.795388	0.244874	3.24815	0.00116159	0.00432416	ATMBF1C	One of three genes in A. thaliana encoding multiprotein bridging factor 1, a highly conserved transcriptional coactivator. May serve as a bridging factor between a bZIP factor and TBP. Its expression is specifically elevated in response to pathogen infection, salinity, drought, heat, hydrogen peroxide, and application of abscisic acid or salicylic acid. Constitutive expression enhances the tolerance of transgenic plants to various biotic and abiotic stresses.	GO:0003700
AT5G35330	336.582	-0.584697	0.180016	-3.24802	0.0011621	0.00432533	ATMBD2	Protein containing methyl-CpG-binding domain.Has sequence similarity to human MBD proteins.	GO:0000118
AT3G50900	470.685	1.61016	0.495777	3.24776	0.00116319	0.00432862	NA	NA	GO:0003674
AT1G72140	27.5623	2.11616	0.651654	3.24737	0.00116478	0.00433382	NPF5.12	NA	GO:0000325
AT1G28480	1351.23	2.79726	0.861538	3.24682	0.00116702	0.00434085	GRX480	Encodes GRX480, a member of the glutaredoxin family that regulates protein redox state. GRX480 interacts with TGA factors and suppresses JA-responsive PDF1.2 transcription. GRX480 transcription is SA-inducible and requires NPR1. Maybe involved in SA/JA cross-talk.	GO:0000122
AT3G15160	770.56	0.845335	0.260359	3.24681	0.00116707	0.00434085	NA	NA	GO:0003674
AT1G26150	3194.05	-0.654641	0.201636	-3.24665	0.00116772	0.00434254	AtPERK10	NA	GO:0004674
AT3G20870	444.488	-0.761988	0.234913	-3.24371	0.00117984	0.00438687	ZTP29	NA	GO:0005385
AT2G38120	641.235	-1.50664	0.464498	-3.24358	0.00118036	0.00438804	AtAUX1	Encodes an auxin influx transporter. AUX1 resides at the apical plasma membrane of protophloem cells and at highly dynamic subpopulations of Golgi apparatus and endosomes in all cell types. AUX1 action in the lateral root cap and/or epidermal cells influences lateral root initiation and positioning.	GO:0001736
AT1G48330	57.9729	-1.23153	0.379714	-3.2433	0.00118154	0.00439169	NA	NA	GO:0003674
AT1G51680	4657.92	0.65307	0.201383	3.24292	0.00118309	0.00439671	4CL.1	encodes an isoform of 4-coumarate:CoA ligase (4CL), which is involved in the last step of the general phenylpropanoid pathway. In addition to 4-coumarate, it also converts ferulate. The catalytic efficiency was in the following (descending) order: p-coumaric acid, ferulic acid, caffeic acid and 5-OH-ferulic acid. At4CL1 was unable to use sinapic acid as substrate.	GO:0005737
AT1G07200	344.561	-0.953499	0.294066	-3.24247	0.00118499	0.00440227	SMXL6	NA	GO:0005515
AT4G35910	195.61	-0.610859	0.188392	-3.24248	0.00118493	0.00440227	CTU2	NA	GO:0000049
AT2G18240	147.014	-0.925679	0.285496	-3.24235	0.00118548	0.00440334	NA	NA	GO:0003674
AT1G09290	128.819	-0.907887	0.280016	-3.24226	0.00118584	0.0044039	NA	NA	GO:0003723
AT2G25240	9.25505	2.93205	0.905074	3.23957	0.0011971	0.00444435	AtCCP3	NA	GO:0005576
AT5G63350	17.5021	-2.45386	0.757468	-3.23956	0.00119714	0.00444435	AITR6	NA	GO:0005515
AT1G49300	1373.57	0.514293	0.158756	3.23951	0.00119735	0.0044444	ATRAB7	encodes a small GTPase involved in membrane trafficking. Gene expression is induced by hydrogen peroxide and lines. Lines overexpressing the gene are more tolerant to high salt and hyperosmotic conditions.	GO:0000325
AT1G69690	458.881	-1.28643	0.397122	-3.23939	0.00119784	0.00444545	AtTCP15	NA	GO:0000976
AT1G08910	418.875	-0.764039	0.235864	-3.23933	0.00119813	0.00444577	PIAL1	NA	GO:0005515
AT4G11410	496.431	-0.76774	0.237015	-3.2392	0.00119867	0.004447	NA	NA	GO:0005829
AT4G01230	14.983	1.90255	0.587365	3.23913	0.00119896	0.00444733	RTNLB7	NA	GO:0003674
AT5G22340	939.248	-0.673253	0.207857	-3.23902	0.00119941	0.00444827	NA	NA	GO:0003674
AT1G02000	338.539	0.622838	0.192305	3.2388	0.00120035	0.00445098	GAE2	UDP-D-glucuronate 4-epimerase	GO:0009737
AT2G39770	8762.42	0.785292	0.24249	3.23846	0.00120178	0.00445555	CYT1	Encodes a GDP-mannose pyrophosphorylase/ mannose-1-pyrophosphatase. This enzyme provides GDP-mannose, which is used for cell wall carbohydrate biosynthesis and protein glycosylation as well as for ascorbate (vitamin C) biosynthesis. Mutations in this gene confer hypersensitivity to NH4+.	GO:0004475
AT5G45220	12.9801	3.1399	0.969634	3.23824	0.00120271	0.00445821	NA	NA	GO:0007165
AT3G56700	4.44545	4.80689	1.48454	3.23797	0.00120383	0.00446162	AtFAR6	NA	GO:0009507
AT3G59360	972.72	0.565615	0.174708	3.23749	0.00120587	0.00446841	ATUTR6	NA	GO:0005794
AT1G80420	700.909	0.882403	0.272595	3.23705	0.00120774	0.00447458	ATXRCC1	NA	GO:0000012
AT5G17230	9306.05	-0.627803	0.193955	-3.23686	0.00120853	0.00447676	PSY	Encodes phytoene synthase.	GO:0004311
AT2G13440	675.422	-0.502926	0.15538	-3.23674	0.00120902	0.00447781	NA	NA	GO:0002098
AT2G37260	77.6442	-2.22031	0.686086	-3.2362	0.00121134	0.00448563	ATWRKY44	Encodes a protein similar to WRKY transcription factors that is expressed in the seed integument and endosperm. Mutants are defective in proanthocyanidin synthesis and seed mucilate deposition. Seeds are yellow colored. Seed size is also affected; seeds are reduced in size but only when the mutant allele is transmitted through the female parent.Loss of function alleles are associated with a reduction in interploidy lethality.	GO:0003700
AT5G61990	199.589	0.694126	0.214505	3.23594	0.00121243	0.0044889	NA	NA	GO:0003674
AT1G71460	87.2899	-0.794218	0.245444	-3.23584	0.00121285	0.0044897	NA	NA	GO:0003723
AT5G57070	448.406	-0.769664	0.237894	-3.23532	0.00121504	0.00449706	NA	NA	GO:0003674
AT3G01340	1661	0.439567	0.135871	3.23518	0.00121565	0.00449856	NA	NA	GO:0005198
AT5G62670	2235.49	-0.821559	0.254003	-3.23444	0.0012188	0.00450945	AHA11	NA	GO:0003729
AT4G37460	1934.81	-0.489525	0.151359	-3.23419	0.00121986	0.0045126	SRFR1	Encodes a tetratricopeptide repeat domain containing protein that shows sequence similarity to those of transcriptional repressors in other organisms.Involved in mediating effector-triggered immunity.	GO:0005515
AT3G17020	2618.01	0.683934	0.21149	3.23388	0.0012212	0.00451677	NA	NA	GO:0005737
AT5G56290	1250.33	-0.504526	0.156018	-3.23377	0.00122167	0.00451775	ATPEX5	Encodes the peroxisomal targeting signal type 1 receptor that facilitates peroxisomal protein translocation. It recognizes proteins with the PTS1 consensus sequence (tripeptide SKL or a conserved variant) at the extreme C terminus. The protein has several domains, including C-terminal tetratricopeptide repeat motifs which act in binding the C-terminal SKL targeting signal. The mechanism of transport has been worked out in other organisms: The receptor recognizes and binds cytosolic PTS1-containing proteins. The PEX5-PTS1 complex binds a PEX14/PEX13 receptor complex at the peroxisome membrane and is translocated into the peroxisome matrix in a process dependent on PEX2,PEX10, and PEX12. In the peroxisome matrix, PEX5 releases its cargo and is recycled to the cytosol in a process dependent on PEX1, PEX4, PEX6 and PEX22. It is also involved, in conjunction with PEX7, in PTS1- and PTS2-dependent peroxisomal protein import. RNAi experiments suggest that PEX5 is necessary for the maintenance of both glyoxysomal and leaf peroxisomal functions.	GO:0005052
AT1G14400	2450.81	0.444535	0.137475	3.23356	0.00122258	0.00451993	ATUBC1	ubiquitin carrier protein	GO:0004842
AT3G14910	256.428	0.546438	0.168991	3.23354	0.00122267	0.00451993	NA	NA	GO:0003674
AT3G54120	108.919	0.972803	0.300858	3.23343	0.00122312	0.00452082	NA	NA	GO:0003674
AT4G32360	216.36	-0.578725	0.179016	-3.23281	0.00122578	0.00452989	ADXR	NA	GO:0005515
AT1G21326	85.5513	1.97547	0.611149	3.23239	0.0012276	0.00453586	NA	NA	GO:0003674
AT2G25620	284.623	-0.939517	0.29072	-3.23169	0.00123059	0.00454534	AtDBP1	Encodes DBP1, a member of the DBP factors (DNA-binding protein phosphatases) featuring sequence-specific DNA-binding and protein phosphatase activity. DBP1 is involved in plant-potyvirus interactions. Loss-of-function of DBP1 renders resistance to potyviruses.	GO:0005515
AT4G11890	1135.8	1.31471	0.406815	3.23172	0.00123046	0.00454534	ARCK1	NA	GO:0002239
AT5G67180	274.781	-0.885477	0.274018	-3.23146	0.0012316	0.0045483	EAT3	NA	GO:0003677
AT1G44780	99.4402	-0.809781	0.250651	-3.23071	0.00123482	0.00455943	NA	NA	GO:0003674
AT2G38260	512.988	0.673634	0.208515	3.23062	0.00123521	0.00456009	NA	NA	NA
AT2G43080	429.337	0.570807	0.176714	3.23012	0.00123737	0.00456729	AT-P4H-1	Encodes a prolyl-4 hydroxylase that can hydroxylate poly(L-proline),the collagen model peptide (Pro-Pro-Gly)10 and other proline rich peptides.	GO:0000137
AT3G18524	100.786	-0.76237	0.23604	-3.22984	0.00123861	0.0045711	ATMSH2	Encodes a DNA mismatch repair homolog of human MutS gene, MSH6. MSH2 is involved in maintaining genome stability and repressing recombination of mismatched heteroduplexes.There are four MutS genes in Arabidopsis, MSH2, MSH3, MSH6, and MSH7, which all act as heterodimers and bind to 51-mer duplexes. MSH2 has different binding specificity to different mismatches in combination with MSH3, MSH6, or MSH7.	GO:0003684
AT1G20515	40.4345	1.72775	0.535025	3.22929	0.00124099	0.00457911	NA	NA	NA
AT2G41020	240.259	-0.602697	0.186679	-3.22851	0.00124435	0.00459073	NA	NA	GO:0000380
AT2G45810	1636.65	-0.467013	0.144667	-3.2282	0.0012457	0.00459493	RH6	NA	GO:0000932
AT1G19970	151.66	-1.17592	0.364364	-3.22732	0.00124956	0.00460841	NA	NA	GO:0005575
AT1G23900	1373.55	0.533378	0.165275	3.22722	0.00124998	0.00460916	AP1G2	Encodes large subunit of the heterotetrameric adaptor protein complex AP-1. AP-1 is required for clathrin coated vesicles budding from the trans-Golgi network or plasma membrane	GO:0005515
AT1G33490	459.514	-0.762987	0.236427	-3.22716	0.00125026	0.00460943	NA	NA	GO:0003674
AT3G49601	1220.43	0.478267	0.148203	3.2271	0.00125053	0.00460962	NA	NA	GO:0003674
AT3G50000	1723.02	0.540086	0.167394	3.22644	0.00125341	0.00461947	ATCKA2	casein kinase II catalytic subunit alpha	GO:0004674
AT4G14713	50.945	-1.42502	0.441683	-3.22634	0.00125384	0.0046203	PPD1	PPD1 (and its paralog, PPD2) encode plant-specific putative DNA-binding proteins. PPD1 and PPD2 are not found in grasses. Overexpression of PPD reduces lamina size by promoting the early arrest of dispersed meristematic cells DMC proliferation during leaf and silique development. Deletion of the PPD locus increases leaf lamina size and results in dome-shaped rather than flat leaves. Siliques are also altered in shape because of extra lamina growth. The curvature of a deltappd leaf reflects the difference between excess growth of the lamina and a limitation to the extension capacity of its perimeter.	GO:0005515
AT5G10750	475.132	0.801748	0.248537	3.22587	0.00125593	0.00462718	NA	NA	GO:0003674
AT1G08600	476.165	-0.566725	0.175726	-3.22505	0.00125949	0.00463951	ATRX	NA	GO:0005634
AT5G01010	2109.57	0.409285	0.126959	3.22375	0.00126523	0.00465989	NA	NA	GO:0003674
AT4G13550	1016.62	-0.721757	0.223954	-3.22279	0.00126948	0.00467474	HIL1	NA	GO:0005576
AT2G15042	1752.63	1.32835	0.412216	3.22247	0.00127092	0.00467925	NA	NA	GO:0003674
AT1G63245	23.5588	2.76882	0.859251	3.22236	0.0012714	0.00468024	CLE14	Member of a large family of putative ligands homologous to the Clavata3 gene. Consists of a single exon. Can not replace CLV3 function in vivo.	GO:0005739
AT3G10400	157.287	0.624616	0.193908	3.2212	0.00127655	0.0046984	U11/U12-31K	NA	GO:0000398
AT1G50270	43.7257	-1.28714	0.399597	-3.22108	0.00127708	0.00469958	NA	NA	GO:0003723
AT1G53910	2079.51	0.70757	0.219687	3.2208	0.00127832	0.00470335	ERF74	encodes a member of the ERF (ethylene response factor) subfamily B-2 of ERF/AP2 transcription factor family (RAP2.12). The protein contains one AP2 domain. There are 5 members in this subfamily including RAP2.2 AND RAP2.12.	GO:0000976
AT4G11570	4857.63	-0.595494	0.184926	-3.22018	0.0012811	0.00471276	AtPyrP2	NA	GO:0005634
AT1G71150	4.84858	-3.63276	1.12816	-3.22007	0.00128158	0.00471374	NA	NA	GO:0003674
AT3G13782	69.0281	0.773483	0.240283	3.21905	0.00128615	0.00472975	NAP1;4	NA	GO:0000724
AT1G27930	1525.77	0.561002	0.174287	3.21884	0.00128711	0.00473249	AGM1	Function unknown. Interacts with eIF3.	GO:0005515
AT3G10600	11.9628	2.16934	0.674152	3.21788	0.0012914	0.0047472	CAT7	Encodes a member of the cationic amino acid transporter (CAT) subfamily of amino acid polyamine choline transporters.	GO:0005886
AT3G44326	16.9613	3.31772	1.03104	3.21785	0.00129155	0.0047472	CFB	NA	GO:0003674
AT2G44180	1139.57	0.812125	0.252508	3.21623	0.00129886	0.0047732	MAP2A	Encodes a MAP2 like methionine aminopeptidase. In MAP1A mutant background plants show an increased sensitivity to fumagillin resulting in defects in development. Phenotype is similar to RNAi lines which knock out all MAP2/MAP1 loci.	GO:0004177
AT4G30350	578.641	1.49978	0.466323	3.21619	0.00129906	0.0047732	SMXL2	NA	GO:0005737
AT1G72200	15.4838	-1.76479	0.548733	-3.21612	0.00129937	0.00477353	ATL11	NA	GO:0005739
AT2G22420	68.9526	-1.14064	0.354761	-3.21524	0.00130335	0.00478737	PRX17	NA	GO:0004601
AT5G23930	18.2147	-1.52991	0.4759	-3.21477	0.00130547	0.00479434	mTERF34	NA	GO:0003690
AT1G55390	9.54383	2.85041	0.886783	3.21433	0.0013075	0.00480099	NA	NA	GO:0003674
AT1G18490	252.527	-0.629352	0.195821	-3.21392	0.00130937	0.00480624	PCO3	NA	GO:0005506
AT5G23570	324.436	-0.777093	0.241787	-3.21395	0.0013092	0.00480624	ATSGS3	Required for posttranscriptional gene silencing and natural virus resistance.SGS3 is a member of an 'unknown' protein family. Members of this family have predicted coiled coiled domains suggesting oligomerization and a potential zinc finger domain. Involved in the production of trans-acting siRNAs, through direct or indirect stabilization of cleavage fragments of the primary ta-siRNA transcript. Acts before RDR6 in this pathway.	GO:0005737
AT1G06250	26.3419	-1.76878	0.550394	-3.21367	0.00131052	0.00480886	NA	NA	GO:0005576
AT4G00870	6.27497	-3.55268	1.10549	-3.21368	0.00131048	0.00480886	bHLH014	NA	GO:0000976
AT2G36305	105.478	0.714956	0.222515	3.21307	0.00131323	0.00481797	ATFACE-2	Encodes an endoprotease involved in the cleavage of prenylated CaaX-box proteins. In vitro, it can cleave a farnesylated tetrapeptide and it can promote membrane-localization of a farnesylated GFP:AtROP9 protein when both are expressed in yeast.	GO:0004175
AT5G52410	491.064	1.26675	0.394271	3.21288	0.0013141	0.00482034	NA	NA	GO:0003674
AT5G01595	6.10001	-3.2582	1.01417	-3.21267	0.00131505	0.00482303	NA	NA	NA
AT3G25597	96.0848	1.06682	0.332112	3.21224	0.00131705	0.00482954	NA	NA	GO:0003674
AT4G10750	346.899	-0.524739	0.163375	-3.21187	0.00131874	0.00483494	NA	NA	GO:0005737
AT3G04460	201.461	-0.679035	0.211426	-3.2117	0.00131953	0.00483701	APM4	RING finger protein involved in peroxisome biogenesis. Also involved in peroxisomal import of nitric oxide synthase.	GO:0004842
AT3G08620	176.12	-0.913065	0.284341	-3.21116	0.00132201	0.00484529	AtKH12	NA	GO:0003729
AT1G49230	63.5071	1.62526	0.506351	3.20976	0.00132848	0.00486737	AtATL78	NA	GO:0005886
AT2G26110	393.894	-0.776146	0.241805	-3.2098	0.00132828	0.00486737	NA	NA	GO:0003674
AT3G53840	29.1499	1.23351	0.384344	3.20939	0.00133018	0.00487277	NA	NA	GO:0003674
AT5G37130	655.846	-0.446792	0.139244	-3.20871	0.00133333	0.00488352	NA	NA	GO:0003674
AT3G18290	2128.63	0.764155	0.238257	3.20727	0.00134001	0.00490714	BTS	Encodes BRUTUS (BTS), a putative E3 ligase protein with metal ion binding and DNA binding domains, which negatively regulates the response to iron deficiency.	GO:0005506
AT3G13360	622.302	-0.635587	0.198244	-3.20609	0.00134551	0.00492482	WIP3	NA	GO:0005515
AT3G63130	356.109	-0.710504	0.221605	-3.20617	0.00134513	0.00492482	ATRANGAP1	Encodes a RAN GTPase activating protein involved in nuclear import, cell plate formation and mitotic spindle formation.	GO:0000911
AT5G41755.1	5.69169	4.44088	1.38513	3.20611	0.00134542	0.00492482	NA	NA	NA
AT1G16340	185.793	-0.675598	0.210738	-3.20587	0.00134656	0.00492701	AtKDO8PS	Encodes a protein with putative 3-deoxy-D-manno-octulosonic acid 8-phosphate synthetase activity. This gene share a very high sequence homology with its homologue AtkdsA1 (AT1G79500).	GO:0005737
AT3G52480	84.5498	0.967281	0.301718	3.20591	0.00134638	0.00492701	NA	NA	GO:0003674
AT5G63570	3026.36	0.683209	0.213121	3.20573	0.00134722	0.00492859	GSA1	Encodes a protein with homology to glutamate-1-semialdehyde 2,1-aminomutase catalyzing the conversion of glutamate-1-semialdehyde (GSA) into 5-amino levulinate. The expression of this gene was demonstrated to be light-induced.	GO:0005737
AT1G48850	2231.74	0.514126	0.160421	3.20486	0.00135129	0.00494267	EMB1144	NA	GO:0004107
AT3G58220	280.101	-0.923485	0.288182	-3.20453	0.00135285	0.00494754	NA	NA	GO:0003674
AT4G15560	12316.3	-0.898412	0.280379	-3.20427	0.00135404	0.00495107	AtCLA1	Encodes a protein with 1-deoxyxylulose 5-phosphate synthase activity involved in the MEP pathway. It is essential for chloroplast development in Arabidopsis	GO:0005515
AT4G27880	410.971	0.645513	0.201467	3.20407	0.00135501	0.00495378	SINAT4	NA	GO:0005515
AT5G64050	1506.17	-0.452037	0.141085	-3.204	0.00135531	0.00495402	ATERS	Glutamate-tRNA ligase. Targeted to mitochondria and chloroplast. Its inactivation causes developmental arrest of chloroplasts and mitochondria in Nicotiana benthamiana.	GO:0000049
AT1G05360	207.209	-0.503848	0.157259	-3.20395	0.00135558	0.00495419	KMS2	NA	GO:0003674
AT5G24020	528.436	-0.578594	0.180601	-3.20371	0.00135669	0.00495743	ARC11	Encodes a Ca2+ dependent ATPase required for correct positioning of the chloroplast division apparatus. Its ATPase activity is stimulated by AtMinE1, a topological specificity factor.	GO:0005515
AT4G18810	1678.79	-0.791204	0.247067	-3.20238	0.00136296	0.00497949	NA	NA	GO:0005773
AT2G38823	21.7332	-1.71047	0.534183	-3.20203	0.00136464	0.00498481	NA	NA	GO:0003674
AT2G25440	105.621	1.93171	0.603295	3.20193	0.00136508	0.00498557	AtRLP20	NA	GO:0005886
AT1G03230	751.684	1.38891	0.433788	3.20181	0.00136566	0.00498686	SAP1	NA	GO:0004190
AT2G29750	32.1495	1.35268	0.422506	3.20156	0.00136686	0.00499039	UGT71C1	NA	GO:0009687
AT3G52770	40.2232	1.16424	0.363663	3.20142	0.00136754	0.00499205	ZPR3	ZPR3 is a small-leucine zipper containing protein that is involved in the establishment of leaf polarity.	GO:0005515
AT1G05630	1280.24	0.976193	0.304954	3.20111	0.00136898	0.0049962	5PTASE13	Encodes an inositol polyphosphate 5-phosphatase with phosphatase activity toward only Ins(1,4,5)P3. Induced in response to ABA and wounding treatments. Expressed in young seedlings and flowers, while no transcripts were detectable in maturated roots, stems, and rosette leaves Modulates the development of cotyledon veins through its regulation of auxin homeostasis. Involved in blue light lightstimulated increase in cytosolic calcium ion.	GO:0004439
AT3G44798	114.212	0.686885	0.214579	3.20108	0.00136913	0.0049962	NA	NA	NA
AT2G01930	504.309	0.716964	0.223993	3.20083	0.00137032	0.00499885	ATBPC1	BASIC PENTACYSTEINE1 (BPC1) is a regulator of the homeotic Arabidopsis thaliana gene SEEDSTICK (STK), which controls ovule identity. BPC1 induces conformational changes by cooperative binding to purine-rich elements present in the STK regulatory sequence. STK is upregulated in bpc1 mutant.	GO:0000987
AT4G38040	588.944	0.548576	0.171384	3.20087	0.00137014	0.00499885	NA	NA	GO:0000138
AT5G17850	79.9762	1.50617	0.470618	3.20041	0.00137233	0.00500536	CCX2	NA	GO:0005432
AT5G51820	1739.54	-0.771115	0.240956	-3.20023	0.00137319	0.00500763	ATPGMP	Encodes a plastid isoform of the enzyme phosphoglucomutase involved in controlling photosynthetic carbon flow. Effective petiole movement against the direction of the gravity requires functional PGM activity that is required for full development of amyloplasts.	GO:0000287
AT4G38790	596.124	0.765146	0.239128	3.19974	0.00137553	0.00501533	NA	NA	GO:0006621
AT5G07070	232.763	1.11655	0.348989	3.19938	0.00137724	0.00502075	CIPK2	Encodes CBL-interacting protein kinase 2 (CIPK2).	GO:0004674
AT1G74080	18.5461	3.4837	1.08892	3.19923	0.00137793	0.00502075	ATMYB122	Encodes a putative transcription factor, member of the R2R3 factor gene family (MYB122).	GO:0000976
AT1G77890	388.286	1.06351	0.33242	3.19929	0.00137767	0.00502075	ATG14a	NA	GO:0000149
AT3G19280	171.924	-0.659871	0.206257	-3.19927	0.00137778	0.00502075	ATFUT11	Encodes a protein with core &#945;1,3-fucosyltransferase activity.	GO:0005794
AT3G10185	3.20417	-5.17733	1.61841	-3.19902	0.00137895	0.00502287	AtGASA14	Encodes a Gibberellin-regulated GASA/GAST/Snakin family protein	GO:0003674
AT4G27430	2574.85	-0.767137	0.239804	-3.19902	0.00137898	0.00502287	CIP7	Positive regulator of light-regulated genes. Novel nuclear protein which requires light for its high level expression.	GO:0005515
AT1G29410	103.302	-0.828615	0.259081	-3.19828	0.00138249	0.00503483	PAI3	Encodes phosphoribosylanthranilate isomerase which catalyzes the third step in tryptophan biosynthesis.	GO:0000162
AT2G16430	1129.32	-0.676629	0.211648	-3.19696	0.00138886	0.00505719	ATPAP10	NA	GO:0003993
AT5G48760	668.875	-0.820723	0.256739	-3.19672	0.00138998	0.0050604	NA	NA	GO:0003729
AT1G70990	8.70897	2.88317	0.902015	3.19637	0.0013917	0.00506585	EXT33	NA	GO:0003674
AT3G56450	116.831	-0.686135	0.214767	-3.19479	0.00139932	0.00509271	ALPHA-SNAP1	member of alpha-SNAP Gene Family	GO:0005483
AT1G48040	206.427	0.83657	0.261878	3.1945	0.00140073	0.00509701	NA	NA	GO:0006470
AT2G25930	180.29	1.34485	0.421019	3.19428	0.00140179	0.00509918	ELF3	Encodes a novel nuclear protein that is expressed rhythmically and interacts with phytochrome B to control plant development and flowering through a signal transduction pathway. Required component of the core circadian clock regardless of light conditions.	GO:0003700
AT4G09650	25860.6	-0.777823	0.243503	-3.19431	0.00140165	0.00509918	ATPD	Encodes the chloroplast ATPase delta-subunit.	GO:0003729
AT1G56700	811.642	-0.752454	0.235599	-3.19379	0.0014042	0.00510707	NA	NA	GO:0005737
AT5G64700	51.5249	1.38965	0.435251	3.19276	0.00140919	0.00512436	UMAMIT21	NA	GO:0005576
AT5G67210	350.267	1.56882	0.491442	3.19228	0.00141154	0.00513205	IRX15-L	NA	GO:0003674
AT4G17350	149.502	-0.883152	0.276666	-3.19212	0.00141232	0.00513404	FL5	NA	GO:0005634
AT2G17990	390.072	-0.502029	0.157337	-3.19078	0.00141887	0.00515662	AtCAP2	NA	GO:0005515
AT5G08370	704.479	-0.514607	0.161281	-3.19076	0.001419	0.00515662	AGAL2	NA	GO:0004557
AT3G25717	546.622	-1.04369	0.327134	-3.19041	0.00142069	0.00516189	DVL6	NA	GO:0003674
AT1G71240	499.416	-0.679745	0.213065	-3.19032	0.00142115	0.00516269	NA	NA	GO:0003674
AT5G07760	49.22	1.31645	0.412757	3.1894	0.00142567	0.00517824	NA	NA	GO:0003779
AT4G01100	2760.04	-0.721049	0.226095	-3.18915	0.00142694	0.00518201	ADNT1	NA	GO:0000325
AT4G14540	685.973	-1.19384	0.374355	-3.18906	0.00142734	0.0051826	NF-YB3	NA	GO:0000978
AT4G17490	753.04	2.96053	0.928385	3.1889	0.00142813	0.00518461	ATERF6	Encodes a member of the ERF (ethylene response factor) subfamily B-3 of ERF/AP2 transcription factor family (ATERF-6). The protein contains one AP2 domain. There are 18 members in this subfamily including ATERF-1, ATERF-2, AND ATERF-5.	GO:0000302
AT4G28540	761.442	0.639105	0.200482	3.18784	0.00143339	0.00520285	CKL6	NA	GO:0001558
AT1G16110	611.819	1.23018	0.385958	3.18733	0.00143591	0.00521111	WAKL6	WAK-like kinase	GO:0005886
AT5G02040	429.182	0.542133	0.170109	3.18697	0.00143773	0.00521599	PRA1.A1	NA	GO:0003674
AT5G65750	1223.05	0.738671	0.231776	3.18701	0.00143752	0.00521599	E1-OGDH2	NA	GO:0004591
AT4G25770	575.211	0.714784	0.224311	3.18658	0.00143967	0.00522215	NA	NA	GO:0003674
AT1G18590	1539.68	-0.703326	0.22073	-3.18637	0.0014407	0.00522451	ATSOT17	encodes a desulfoglucosinolate sulfotransferase, involved in the final step of glucosinolate core structure biosynthesis. Has a broad-substrate specificity with preference with methionine-derived desulfoglucosinolates.	GO:0005634
AT2G45023	59.7438	-1.10845	0.347874	-3.18635	0.0014408	0.00522451	NA	NA	NA
AT4G00590	124.863	0.608901	0.191132	3.18577	0.0014437	0.00523415	NA	NA	GO:0004067
AT2G18660	780.203	1.44699	0.454436	3.18415	0.00145178	0.00526258	AtPNP-A	Encodes PNP-A (Plant Natriuretic Peptide A). PNPs are a class of systemically mobile molecules distantly related to expansins; their biological role has remained elusive. PNP-A contains a signal peptide domain and is secreted into the extracellular space. Co-expression analyses using microarray data suggest that PNP-A may function as a component of plant defence response and SAR in particular, and could be classified as a newly identified PR protein.	GO:0005515
AT3G15351	213.661	0.825378	0.259382	3.1821	0.00146211	0.00529915	NA	NA	GO:0003674
AT3G03480	22.0464	-1.71748	0.539811	-3.18163	0.0014645	0.00530695	CHAT	NA	GO:0010327
AT4G36230	21.4644	-2.2447	0.705584	-3.18134	0.00146594	0.00531125	NA	NA	GO:0003674
AT1G14670	2785.32	0.906515	0.284975	3.18103	0.00146751	0.00531607	NA	NA	GO:0000138
AT1G12290	206.775	0.996143	0.313183	3.18071	0.00146916	0.00532117	L5	NA	GO:0005886
AT3G26400	639.666	0.621275	0.195352	3.18029	0.00147129	0.00532776	EIF4B1	member of eIF4B - eukaryotic initiation factor 4B	GO:0003729
AT4G35880	240.571	-0.856598	0.269349	-3.18025	0.00147147	0.00532776	NA	NA	GO:0005576
AT5G53620	941.542	-0.49712	0.156347	-3.17959	0.00147484	0.00533908	NA	NA	GO:0003674
AT3G26710	1726.55	-0.655161	0.206123	-3.17849	0.00148043	0.00535843	CCB1	NA	GO:0003674
AT1G35170	25.2728	-2.28159	0.717838	-3.17842	0.00148079	0.00535882	NA	NA	GO:0003674
AT5G57180	654.084	-1.33163	0.419067	-3.17761	0.00148494	0.00537297	CIA2	Transcription regulator responsible for specific upregulation of the translocon genes atToc33 and atToc75 in leaves. Involved in protein import into chloroplast.	GO:0005515
AT1G01170	649.894	-0.579169	0.182296	-3.17709	0.00148763	0.00538182	NA	NA	GO:0003674
AT3G27170	1379.98	1.11969	0.352514	3.17629	0.00149171	0.00539566	ATCLC-B	member of Anion channel protein family	GO:0005247
AT2G35760	369.06	-1.36699	0.430557	-3.17494	0.0014987	0.00542005	CASPL2B2	NA	GO:0032787
AT5G13140	264.723	-1.56755	0.493806	-3.17443	0.00150133	0.00542867	NA	NA	GO:0003674
AT4G24230	444.938	1.27656	0.402155	3.17431	0.00150194	0.00542998	ACBP3	acyl-CoA-binding protein ACBP3. Localized extracellularly in transiently expressed tobacco BY-2 cells and onion epidermal cells. Binds arachidonyl-CoA with high affinity.	GO:0000062
AT1G56200	2118.99	0.732014	0.230624	3.17405	0.00150326	0.00543384	EMB1303	NA	GO:0003674
AT5G38600	539.963	0.574745	0.181104	3.17356	0.0015058	0.00544214	ZCCHC8A	NA	GO:0003723
AT4G24760	324.167	-0.659245	0.207746	-3.17333	0.00150702	0.00544475	NA	NA	GO:0000902
AT5G02800	758.992	0.640122	0.201718	3.17336	0.00150687	0.00544475	CDL1	NA	GO:0004672
AT5G18780	197.02	1.08554	0.342239	3.17187	0.00151458	0.00547116	NA	NA	GO:0003674
AT4G29520	853.253	1.17416	0.370191	3.17177	0.00151512	0.00547219	SES1	NA	GO:0005515
AT1G15920	369.024	0.584753	0.184475	3.16982	0.00152534	0.00550819	CAF1h	NA	GO:0000932
AT4G27652	420.152	1.62232	0.511831	3.16964	0.00152626	0.00551061	NA	NA	GO:0003674
AT2G43210	604.43	0.51058	0.161119	3.16896	0.00152984	0.00552261	NA	NA	GO:0003674
AT1G61470	120.718	2.11207	0.666626	3.1683	0.00153335	0.00553436	CAF1e	NA	GO:0000932
AT1G62830	218.68	-1.05139	0.331951	-3.16732	0.00153851	0.00555208	ATLSD1	Encodes a homolog of human Lysine-Specific Demethylase1. Involved in H3K4 methylation of target genes including the flowering time loci FLC and FWA. Located in nucleus. Negatively regulates root elongation. Involved in repression of LRP1 via histone deacetylation.	GO:0005515
AT3G05420	1481.68	0.602049	0.190091	3.16717	0.00153931	0.00555403	ACBP4	Acyl-CoA binding protein with high affinity for oleoyl-CoA. Expressed in all plant organs. Involved in fatty acid transport.	GO:0000062
AT5G51010	1023.69	-0.594046	0.187593	-3.16667	0.00154193	0.00556259	NA	NA	GO:0005506
AT4G26500	550.739	-0.774616	0.244634	-3.16643	0.00154324	0.00556639	ATSUFE	Sulfur acceptor that interacts with and activates the cysteine desulfurases, AtSufS in plastids and AtNifS1 in mitochondria, and both activations are vital during embryogenesis. Dual localization in mitochondria and chloroplasts. Involved in Fe-S cluster biogenesis in mitochondria and plastids. Expressed in all major tissues, with higher expression in green parts. Its expression is light-dependent and regulated at the mRNA level. Activates the cysteine desulfurase activity of CpNifS for chloroplastic iron-sulfur cluster biogenesis.	GO:0005515
AT2G34710	367.6	-1.04038	0.328661	-3.16551	0.00154812	0.00558307	ATHB-14	Dominant PHB mutations cause transformation of abaxial leaf fates into adaxial leaf fates. Encodes a member of HD-Zip family which contains homeodomain-leucine zipper domains and domain similar to a mammalian sterol binding domain. Has overlapping functions with PHAVOLUTA, REVOLUTA and CORONA.	GO:0003677
AT5G20280	2696.24	-0.860028	0.271694	-3.16543	0.00154852	0.00558357	ATSPS1F	Encodes a protein with putative sucrose-phosphate synthase activity. When the gene was expressed in transgenic tobacco plants, a clear trend for increased SPS activity was noted.	GO:0005634
AT5G12320	249.778	-0.877184	0.277193	-3.16452	0.00155339	0.0056002	NA	NA	GO:0003674
AT3G03030	93.9756	1.32824	0.419846	3.16364	0.0015581	0.00561625	NA	NA	GO:0003674
AT4G22758	24.3235	-1.20521	0.380997	-3.16331	0.00155985	0.00562163	NA	NA	GO:0003674
AT1G55930	402.567	-0.567484	0.179443	-3.16247	0.00156438	0.00563702	NA	NA	GO:0005634
AT3G07270	1174.12	0.450071	0.142344	3.16186	0.00156765	0.00564789	NA	NA	GO:0003934
AT5G49215	351.917	-1.03441	0.327238	-3.16103	0.00157213	0.00566309	PGF16	NA	GO:0004650
AT4G34220	1071.67	-1.29219	0.408808	-3.16086	0.00157303	0.0056654	RDK1	NA	GO:0005515
AT1G15500	2833.12	-0.589938	0.186647	-3.16072	0.0015738	0.00566725	ATNTT2	NA	GO:0003002
AT1G72180	6678.27	1.04008	0.329194	3.15947	0.00158056	0.00569066	CEPR2	NA	GO:0001653
AT3G03773	106.777	-0.749638	0.237293	-3.15913	0.00158242	0.00569639	p23-2	NA	GO:0005634
AT1G05880	14.1432	3.42056	1.08293	3.15863	0.00158514	0.00570526	ARI12	NA	GO:0000151
AT3G09480	27.1513	1.35656	0.429511	3.15838	0.00158646	0.00570907	HTB7	NA	GO:0003677
AT1G29700	2307.02	-0.637474	0.201842	-3.15828	0.00158702	0.00571013	NA	NA	GO:0003674
AT3G24518	4.41025	-4.88015	1.54529	-3.15809	0.00158807	0.00571298	NA	NA	NA
AT2G30890	37.3792	-1.36384	0.43187	-3.158	0.00158855	0.00571374	NA	NA	GO:0008150
AT4G01710	210.485	0.641555	0.203199	3.15727	0.00159253	0.00572714	ARPC5	belongs to the DIS(distorted) gene family. Encodes a actin polymerization factor. Involved in cell expansion of trichome.	GO:0003779
AT1G22660	189.196	-0.739373	0.234187	-3.15719	0.00159296	0.00572772	NA	NA	GO:0001680
AT3G15510	1302.45	1.0616	0.336354	3.15619	0.00159846	0.00574588	ANAC056	Note of caution: not to be confused with another protein (AtNAC6 locus AT5G39610) which on occasion has also been referred to as AtNAC2.	GO:0000976
AT5G18060	83.5184	-1.60361	0.508086	-3.15617	0.00159854	0.00574588	SAUR23	NA	GO:0003674
AT5G53000	815.447	0.582014	0.184439	3.15559	0.00160175	0.00575647	TAP46	PP2A-associated protein with a possible function in the chilling response	GO:0005515
AT4G12010	473.751	0.689932	0.218654	3.15536	0.00160299	0.00575999	DSC1	NA	GO:0005515
AT3G15480	1534.96	0.816507	0.258775	3.15528	0.00160344	0.00576066	TVA	NA	GO:0003674
AT3G18450	2.54802	4.76929	1.51166	3.155	0.00160497	0.00576522	NA	NA	GO:0003674
AT1G33170	416.076	-1.38112	0.437833	-3.15444	0.00160808	0.00577449	NA	NA	GO:0003674
AT3G05500	1324.01	0.945173	0.299629	3.15448	0.00160784	0.00577449	LDAP3	NA	GO:0000325
AT5G14640	1025.68	-1.246	0.395022	-3.15426	0.00160907	0.00577707	ASK&#949;	NA	GO:0004674
AT5G42420	377.682	1.07843	0.341928	3.15396	0.00161069	0.00578197	URGT3	NA	GO:0005459
AT4G35630	1365.63	1.10699	0.351028	3.15358	0.0016128	0.00578859	PSAT1	Encodes a phosphoserine aminotransferase which is involved in serine biosynthesis in the chloroplast which operates via the phosphorylated pathway.	GO:0004648
AT5G51390	46.666	1.07513	0.340979	3.15306	0.00161566	0.00579788	NA	NA	GO:0003674
AT2G16400	632.126	-0.677756	0.214969	-3.1528	0.00161712	0.00580218	BLH7	NA	GO:0000976
AT3G62400	815.823	0.454177	0.144063	3.15262	0.00161814	0.00580394	NA	NA	GO:0003674
AT4G29960	540.192	0.541727	0.171833	3.15264	0.001618	0.00580394	EBS7	NA	GO:0005515
AT1G03160	1433.1	-0.598158	0.189753	-3.15229	0.00161994	0.00580944	FZL	A new plant-specific member of the dynamin superfamily; defines a new protein class within the dynamin superfamily of membrane remodeling GTPases that regulates organization of the thylakoid network in plants. Targeted to chloroplasts and associated with thylakoid and envelope membranes as punctate structures. Knockout mutants have abnormalities in chloroplast and thylakoid morphology, including disorganized grana stacks and alterations in the relative proportions of grana and stroma thylakoids. Overexpression of FZL-GFP also conferred defects in thylakoid organization.	GO:0005525
AT5G15500	170.231	-3.5458	1.1249	-3.15212	0.00162092	0.00581197	NA	NA	GO:0003674
AT5G46800	2302.39	-0.592545	0.188025	-3.15142	0.00162477	0.00582483	BOU	Seedling lethal mutation; Mitochondrial Carnitine Acyl Carrier-Like Protein	GO:0000064
AT5G60970	139.585	-0.909168	0.288543	-3.1509	0.0016277	0.00583437	TCP5	TCP gene involved in heterochronic control of leaf differentiation.	GO:0003700
AT5G39785	417.792	1.20235	0.381617	3.15068	0.00162891	0.00583775	NA	NA	GO:0003674
AT4G25080	6821.37	-0.853384	0.270907	-3.1501	0.00163215	0.0058484	CHLM	Encodes a protein with methyltransferase activity responsible for the methylation of magnesium protoporphyrin IX. Mutants defective in this gene are affected in chlorophyll biosynthesis and show a reduction in the accumulation of a number of major thylakoid-associated proteins including components of PSI (LHCI), PSII (LHCII, D1, CP43) and the cytochrome b6f complex (Cytf). By contrast, no significant changes were detected for the proteins of the stroma and the chloroplast envelope.	GO:0005737
AT1G16840	785.239	0.587456	0.186496	3.14996	0.00163295	0.00585029	NA	NA	GO:0003674
AT4G30510	157.586	0.996609	0.316536	3.14848	0.0016412	0.0058789	ATATG18B	NA	GO:0000422
AT3G20600	554.357	1.16505	0.370111	3.14783	0.0016449	0.00589032	NDR1	Required for non-race specific resistance to bacterial and fungal pathogens.Mediates systemic acquired resistance (SAR) response.	GO:0005515
AT5G58490	844.806	-0.649067	0.206196	-3.14782	0.00164493	0.00589032	NA	NA	GO:0005829
AT1G79940	1652.23	0.582849	0.185178	3.14751	0.00164667	0.00589463	ATERDJ2A	J domain protein localized in ER membrane. Mutants have defective pollen germination.	GO:0005739
AT2G17033	554.113	-0.430697	0.136836	-3.14754	0.00164648	0.00589463	NA	NA	GO:0003729
AT1G69910	466.614	1.03712	0.329513	3.14744	0.00164707	0.00589508	NA	NA	GO:0004674
AT4G02440	561.303	0.518773	0.164847	3.14699	0.00164959	0.00590313	EID1	EID1 is an F-box protein that functions as a negative regulator in phytochrome A (phyA)-specific light signalling. Expressed at all stages of plant development independently of light conditions, localizes to the nucleus, and forms nuclear speckles under continuous far-red light. Forms stable dimeric and trimeric complexes with several ASK proteins and Cullin1 in yeast and in planta.	GO:0004842
AT4G09720	917.925	0.476933	0.151586	3.14629	0.00165353	0.00591628	ATRABG3A	NA	GO:0000325
AT2G29290	891.218	-1.1743	0.373254	-3.14611	0.00165456	0.00591899	DEG14	NA	GO:0005777
AT2G30880	649.558	0.490892	0.156037	3.14599	0.00165524	0.00592045	AtSWAP70	NA	GO:0001881
AT5G46790	680.387	0.591279	0.187973	3.14556	0.00165769	0.00592825	PYL1	Encodes a member of the PYR (pyrabactin resistance )/PYL(PYR1-like)/RCAR (regulatory components of ABA receptor) family proteins with 14 members. PYR/PYL/RCAR family proteins function as abscisic acid sensors. Mediate ABA-dependent regulation of protein phosphatase 2Cs ABI1 and ABI2.	GO:0004864
AT5G63680	975.837	0.702598	0.223366	3.1455	0.00165806	0.00592857	NA	NA	GO:0000287
AT3G26630	464.455	-0.506415	0.161007	-3.14531	0.00165913	0.00593143	NA	NA	GO:0003723
AT4G38910	101.625	-0.911201	0.289723	-3.14508	0.00166043	0.00593513	ATBPC5	The current TAIR8 structure of this gene is incorrect. The corrected structure, which will be visible in TAIR9, indicates that this gene could possibly be a pseudogene.	GO:0003677
AT3G46650	365.767	-1.68075	0.534434	-3.14492	0.00166131	0.00593729	NA	NA	GO:0005737
AT1G48320	81.7344	1.20479	0.383235	3.14373	0.00166811	0.00596061	DHNAT1	NA	GO:0005777
AT1G75280	1968.93	-1.14865	0.365446	-3.14313	0.00167151	0.00597178	NA	isoflavone reductase, putative, identical to SP:P52577 Isoflavone reductase homolog P3 (EC 1.3.1.-) {Arabidopsis thaliana}; contains Pfam profile PF02716: isoflavone reductase. Involved in response to oxidative stress.	GO:0005737
AT4G16190	7325.76	-1.07334	0.341502	-3.14299	0.0016723	0.00597365	RD19c	NA	GO:0000323
AT5G42610	3.90889	-5.46491	1.739	-3.14256	0.00167479	0.00598153	NA	NA	GO:0005262
AT5G34790.1	66.0056	-1.19264	0.379543	-3.1423	0.00167627	0.00598584	NA	NA	NA
AT1G03560	310.234	0.818102	0.260363	3.14217	0.00167703	0.00598759	NA	NA	GO:0005739
AT5G15920	218.296	-0.707916	0.225311	-3.14195	0.00167828	0.00599107	AtSMC5	Encodes SMC5 (STRUCTURAL MAINTENANCE OF CHROMOSOMES 5), a component of the SMC5/6 complex. SMC5/6 complex promotes sister chromatid alignment and homologous recombination after DNA damage.	GO:0000724
AT4G27650	692.791	0.523811	0.166747	3.14135	0.00168171	0.00600234	PEL1	Encodes Arabidopsis homolog of Drosophila pelota protein.	GO:0005515
AT3G43850	5.72961	2.78135	0.885647	3.14048	0.00168674	0.00601929	NA	NA	GO:0000325
AT4G01720	297.37	1.00594	0.320497	3.13869	0.00169703	0.00605502	AtWRKY47	member of WRKY Transcription Factor; Group II-b	GO:0003700
AT1G50732	547.865	-0.815926	0.259962	-3.13864	0.00169733	0.00605511	NA	NA	GO:0003674
AT1G21380	1932.82	0.683796	0.217876	3.13847	0.00169834	0.00605772	TOL3	NA	GO:0009755
AT5G42750	270.865	-0.931871	0.296978	-3.13784	0.00170196	0.00606964	BKI1	Encodes a plasma-membrane associated phosphoprotein that interacts directly with the kinase domain of BRI1. It interferes with the interaction between BRI1 with its signalling partner, the plasma membrane localised LRR-receptor kinase BAK1.	GO:0004860
AT4G35260	1916.13	0.469107	0.149531	3.1372	0.00170571	0.00608201	IDH-I	Encodes a regulatory subunit of the mitochondrially-localized NAD+- dependent isocitrate dehydrogenase.	GO:0004449
AT4G26455	671.505	0.613096	0.195438	3.13703	0.00170668	0.0060845	AtWIP1	NA	GO:0005515
AT3G01970	169.058	1.40608	0.448269	3.13669	0.00170866	0.00609033	ATWRKY45	member of WRKY Transcription Factor; Group I	GO:0000976
AT3G07030	256.929	-0.545614	0.173948	-3.13665	0.00170887	0.00609033	ALBA6	NA	GO:0000932
AT5G18550	400.334	-0.600249	0.191373	-3.13653	0.00170958	0.00609186	NA	NA	GO:0003729
AT3G45780	5778.5	-0.898411	0.286445	-3.13641	0.00171028	0.00609276	JK224	Blue-light photoreceptor. Contains a light activated serine-threonine kinase domain and LOV1 and LOV2 repeats. Mutants are defective in blue-light response. Mediates blue light-induced growth enhancements. PHOT1 and PHOT2 mediate blue light-dependent activation of the plasma membrane H+-ATPase in guard cell protoplasts. PHOT1 undergoes blue-light-dependent autophosphorylation. At least eight phosphorylation sites have been identified in PHOT1. Phosphorylation of serine851 in the activation loop of PHOT1 appears to be required for stomatal opening, chloroplast accumulation, leaf flattening, and phototropism, and phosphorylation of serine849 may also contribute to the regulation of these responses. Phosphorylation-dependent binding of 14-3-3 proteins to the Hinge1 region of PHOT1 appears to require serine350 and serine376.	GO:0000325
AT4G38740	8028.25	-0.47826	0.152487	-3.13639	0.0017104	0.00609276	ROC1	Encodes cytosolic cyclophilin ROC1.	GO:0001932
AT3G22270	703.188	-0.551785	0.175951	-3.13602	0.0017126	0.00609962	AtPAT1H1	NA	GO:0000290
AT3G55520	615.633	-0.727475	0.231996	-3.13572	0.00171433	0.00610406	NA	NA	GO:0003755
AT4G09490	58.1452	-0.967319	0.308485	-3.13571	0.00171441	0.00610406	NA	NA	GO:0003676
AT1G24147	4351.88	1.35678	0.432756	3.13521	0.00171733	0.00611348	NA	NA	GO:0003674
AT3G13490	1094.21	-0.463973	0.147998	-3.13499	0.00171861	0.00611702	ATKRS-2	Encodes a dual targeted lysyl-tRNA ligase that is found both in the mitochondrion and the chloroplast. Plants mutated in this gene exhibit an ovule abortion phenotype.	GO:0000049
AT3G04730	4820.96	0.906139	0.289074	3.13463	0.0017207	0.00612248	IAA16	early auxin-induced (IAA16)	GO:0000976
AT5G10840	2705.64	0.8561	0.273109	3.13464	0.00172063	0.00612248	EMP1	NA	GO:0000325
AT2G20000	470.696	-0.538337	0.171758	-3.13428	0.00172278	0.00612886	CDC27b	Required for cell division and cell differentiation in meristems. Encodes a homolog of the CDC27 subunit of the anaphase-promoting complex (APC). Unlike other CDC27 homologs in Arabidopsis, its transcription is cell cycle regulated. Strong hbt mutants give rise to seedlings that lack an anatomically recognizable quiescent center and differentiated columella root cap cells, the cell types derived from the wild-type hypophysis. Furthermore, they have no mitotically active root meristem and lack a differentiated lateral root cap.	GO:0005515
AT5G58510	679.567	0.495059	0.157958	3.13411	0.00172377	0.00613141	NA	NA	GO:0005096
AT3G61530	210.078	-0.803261	0.256313	-3.13391	0.00172496	0.00613463	PANB2	Encodes a ketopentoate hydroxymethyltransferase that appears to localize to the mitochondria. This protein is expected to play a role in pantothenate (vitamin B5) biosynthesis.	GO:0000287
AT3G52750	1250.3	-0.747257	0.238452	-3.13378	0.00172568	0.00613621	FTSZ2-2	Nuclear gene that encodes a plastidial division protein (FtsZ2-2).	GO:0003924
AT5G48490	198.36	-2.16898	0.692177	-3.13356	0.00172701	0.00613992	DEG15	NA	GO:0005504
AT2G16365	697.862	-0.860601	0.27466	-3.13334	0.00172831	0.00614352	AtFDA10	NA	GO:0003674
AT3G03980	196.263	-0.953261	0.304238	-3.13328	0.00172867	0.00614383	NA	NA	GO:0003674
AT2G26390	139.876	1.87222	0.597541	3.13321	0.00172908	0.00614428	SERP4	NA	GO:0005576
AT3G44150	160.794	-0.884954	0.282481	-3.13279	0.00173153	0.00615199	NA	NA	GO:0005576
AT1G49980	308.915	-0.720069	0.229907	-3.132	0.0017362	0.00616755	NA	NA	GO:0003684
AT1G20160	106.22	-1.55552	0.496699	-3.13172	0.00173785	0.00617241	ATSBT5.2	NA	GO:0004252
AT3G18440	717.404	0.59566	0.190209	3.13161	0.00173849	0.00617368	ALMT9	Belongs to the aluminum-activated malate transporter family. Encodes a vacuolar malate channel. Expressed in all parts of plants. Almost exclusively expressed in mesophyll cells of leaves.	GO:0005253
AT5G56350	1683.84	0.701705	0.224083	3.13144	0.00173949	0.00617622	NA	NA	GO:0000287
AT4G00820	83.4168	-1.0639	0.339796	-3.131	0.0017421	0.00618449	iqd17	NA	GO:0005634
AT1G13540	22.1751	2.02059	0.645388	3.13081	0.00174326	0.00618759	NA	NA	GO:0003674
AT3G25740	482.537	-0.502988	0.160663	-3.1307	0.00174388	0.0061888	MAP1B	Encodes a plastid localized methionine aminopeptidase. Formerly called MAP1C, now called MAP1B.	GO:0005739
AT3G61980	239.919	0.869146	0.277635	3.13053	0.0017449	0.00619142	AtKPI-1	NA	GO:0004867
AT4G04360	58.3114	-1.20846	0.386035	-3.13044	0.00174547	0.00619243	ELMO3	NA	GO:0003674
AT5G38220	364.097	-0.589108	0.188191	-3.13037	0.00174585	0.00619276	NA	NA	GO:0003674
AT1G77200	12.7708	-3.20354	1.02348	-3.13005	0.00174776	0.00619853	NA	encodes a member of the DREB subfamily A-4 of ERF/AP2 transcription factor family. The protein contains one AP2 domain. There are 17 members in this subfamily including TINY.	GO:0003700
AT1G15060	719.947	-0.776307	0.248046	-3.12969	0.00174992	0.00620521	NA	NA	GO:0003674
AT1G73830	137.372	2.14374	0.684995	3.12956	0.00175066	0.00620682	BEE3	NA	GO:0003700
AT3G48560	6719.74	-0.641726	0.205062	-3.12942	0.00175151	0.00620882	AHAS	Catalyzes the formation of acetolactate from pyruvate, the first step in valine and isoleucine biosynthesis. Requires FAD, thiamine pyrophosphate and Mg. Inhibited by the sulphonylurea herbicide, chlorsulphuron, and the imidazolinone herbicide, imazapyr. The obtained crystal structure of acetohydroxyacid synthase AHAS, EC 2.2.1.6)in complex with herbicides of the sulphonylurea and imidazolinone family reveals the molecular basis for substrate/inhibitor binding.	GO:0000287
AT5G07670	326.22	-0.944042	0.301682	-3.12926	0.00175249	0.00621126	NA	NA	GO:0003674
AT2G20830	556.866	-0.539452	0.172396	-3.12915	0.0017531	0.00621185	NA	NA	GO:0005542
AT2G36290	248.006	-0.970897	0.310277	-3.12913	0.00175322	0.00621185	NA	NA	GO:0005576
AT2G26980	929.145	-0.67469	0.215653	-3.12859	0.00175647	0.00622234	CIPK3	encodes a serine-threonine protein kinase whose expression increases in response to abscisic acid, cold, drought, high salt, and wounding conditions. The gene is expressed in developing seeds and seedlings. Lines carrying a T-DNA insertions have reduced germination efficiency and expression of cold, high-salt, and abscisic acid marker genes are altered, but not drought-response markers.	GO:0004672
AT2G41900	2520.35	-0.938085	0.299866	-3.12835	0.00175793	0.00622651	DEG9	NA	GO:0003700
AT2G38020	1040.68	0.450054	0.143876	3.12808	0.00175953	0.00623118	EMB258	necessary for proper vacuole formation and morphogenesis in Arabidopsis	GO:0003779
AT2G02370	235.978	0.995958	0.318421	3.1278	0.00176121	0.00623609	NA	NA	GO:0003674
AT5G42770	194.298	-0.756223	0.241806	-3.1274	0.00176361	0.00624359	NA	NA	GO:0005737
AT5G52882	3330.66	2.77108	0.886123	3.12719	0.00176486	0.00624701	NA	NA	GO:0005524
AT4G12850	62.3034	0.967879	0.309557	3.12665	0.00176808	0.0062574	FRF3	NA	GO:0005515
AT1G08030	344.954	-0.535071	0.171171	-3.12594	0.00177237	0.00627155	AQC1	Encodes a tyrosylprotein sulfotransferase (TPST). This protein is a 500-aa type I transmembrane protein that shows no sequence similarity to animal TPSTs. Activity confirmed by protein expression in yeast. TPST is expressed throughout the plant body, and the highest levels of expression are in the root apical meristem. A loss-of-function mutant TPST displayed a marked dwarf phenotype accompanied by stunted roots, pale green leaves, reduction in higher order veins, early senescence, and a reduced number of flowers and siliques.	GO:0005768
AT1G30840	14.5203	-2.54833	0.815974	-3.12305	0.00178986	0.00633241	ATPUP4	Member of a family of proteins related to PUP1, a purine transporter. May be involved in the transport of purine and purine derivatives such as cytokinins, across the plasma membrane.	GO:0005345
AT1G09780	4412.89	0.658639	0.210931	3.12254	0.001793	0.00634248	iPGAM1	NA	GO:0005576
AT3G14200	1522.13	0.990119	0.317151	3.12192	0.00179678	0.00635484	NA	NA	GO:0003674
AT4G07825	571.938	-0.983017	0.314883	-3.12185	0.00179719	0.00635527	NA	NA	GO:0003674
AT4G23271	10.8296	1.98328	0.6354	3.12132	0.00180045	0.00636575	NA	NA	GO:0003674
AT4G29100	454.977	-0.911475	0.292118	-3.12023	0.00180709	0.0063882	BHLH68	NA	GO:0000978
AT5G05580	1918.86	-0.652152	0.209021	-3.12004	0.00180827	0.00639133	AtFAD8	Encodes a temperature sensitive plastidic fatty acid desaturase.	GO:0005886
AT5G65320	10.1485	-2.84883	0.913226	-3.11952	0.00181146	0.00640157	NA	NA	GO:0000978
AT2G44520	808.578	0.595301	0.190838	3.1194	0.00181219	0.00640311	COX10	NA	GO:0005739
AT3G19040	10.1751	1.97225	0.632295	3.11919	0.00181351	0.00640674	HAF2	Encodes a protein similar to TATA-binding protein-associated factor TAF1 (a.k.a. TAFII250) with histone acetyltransferase activity. It is required in integrating light signals to regulate gene expression and growth.	GO:0001091
AT2G25300	225.33	0.819049	0.2626	3.119	0.00181467	0.00640981	HPGT3	NA	GO:0000139
AT5G56660	525.677	0.610395	0.195778	3.11778	0.00182216	0.0064352	ILL2	encodes IAA-amino acid hydrolase that has a broad range of substrate specificity. It is most active on IAA-Ala among the IAA-conjugate hydrolases tested.	GO:0005783
AT1G20950	930.771	-0.830106	0.266282	-3.11739	0.0018246	0.00644277	NA	NA	GO:0005515
AT1G13860	429.254	-0.955781	0.306608	-3.11727	0.00182535	0.00644438	QUL1	Encodes QUASIMODO2 LIKE1 (QUL1), a paralog of QUASIMODO2 (QUA2). AT1G78240 (QUA2), AT1G13860 (QUL1) and AT2G03480 (QUL2) form a clade with a possible role in plant vasculature development.	GO:0000325
AT4G11110	924.965	-0.488493	0.15678	-3.11579	0.00183454	0.00647579	SPA2	Encodes a member of the SPA (suppressor of phyA-105) protein family (SPA1-SPA4). SPA proteins contain an N-terminal serine/threonine kinase-like motif followed by a coiled-coil structure and a C-terminal WD-repeat domain. SPA proteins function redundantly in suppressing photomorphogenesis in dark- and light-grown seedlings. SPA2 primarily regulates seedling development in darkness and has little function in light-grown seedlings or adult plants.	GO:0004672
AT5G23760	355.696	-0.835276	0.26813	-3.11519	0.00183827	0.00648791	NA	NA	GO:0005575
AT1G31870	671.949	0.453958	0.145737	3.1149	0.00184005	0.00649243	BUD13	NA	GO:0000398
AT1G76850	2093.14	0.562122	0.180463	3.11489	0.00184015	0.00649243	SEC5A	Encodes a member of the exocyst complex gene family. The exocyst is a protein complex involved in tethering vesicles to the plasma membrane during regulated or polarized secretion.	GO:0000145
AT5G47630	196.274	-0.819951	0.263298	-3.11416	0.00184469	0.00650741	mtACP3	Encodes a member of the mitochondrial acyl carrier protein (ACP) family. Its role is currently obscure as it is weakly expressed and has not yet been identified by mitochondrial proteome analysis.	GO:0000035
AT1G05340	127.052	1.85673	0.596285	3.11383	0.00184675	0.00651363	AthCYSTM1	NA	GO:0002237
AT1G68185	159.098	-0.570112	0.183111	-3.11347	0.00184901	0.00652054	NA	NA	GO:0003674
AT1G07790	407.692	-0.61047	0.196096	-3.11312	0.00185119	0.00652718	HTB1	Encodes a histone 2B (H2B) protein.	GO:0003677
AT3G18217	121.226	-0.986003	0.316747	-3.1129	0.00185259	0.00653107	NA	NA	NA
AT2G05940	2517.71	1.23617	0.397239	3.1119	0.00185888	0.00655218	PBL14	NA	GO:0004674
AT1G57790	117.307	-1.01356	0.325734	-3.11163	0.00186059	0.00655713	AtFDR1	NA	GO:0005515
AT3G61860	971.098	0.614216	0.197463	3.11054	0.00186744	0.00658023	At-RS31	encodes an arginine/serine-rich splicing factor. transcript is alternatively spliced and is differentially expressed in different tissues (flowers, roots, stems, and leaves) examined.	GO:0000398
AT1G27500	201.509	1.14483	0.368089	3.1102	0.00186962	0.00658618	CMU3	NA	GO:0005634
AT5G35730	694.914	0.573799	0.184491	3.11018	0.00186974	0.00658618	NA	NA	GO:0003674
AT3G18060	2248.19	-0.540046	0.173678	-3.10946	0.00187431	0.00660123	NA	NA	GO:0005829
AT1G66700	684.661	1.86798	0.600915	3.10857	0.00187996	0.00662005	PXMT1	A member of the Arabidopsis SABATH methyltransferase gene family. Encodes PXMT1, a methyltransferase that methylates 1,7-paraxanthine.	GO:0002238
AT2G19460	254.823	0.709556	0.228288	3.10817	0.00188251	0.00662796	NA	NA	GO:0003674
AT1G55850	992.093	0.892096	0.287055	3.10775	0.00188516	0.00663528	ATCSLE1	encodes a protein similar to cellulose synthase	GO:0005634
AT2G43840	13.2548	-1.77338	0.570631	-3.10775	0.00188519	0.00663528	UGT74F1	UGT74F1 transfers UDP:glucose to salicylic acid (forming a glucoside), benzoic acid, quercetin, and athranilate in vitro. UGT74F1 shows a weak ability to catalyze the formation of the p-aminobenzoate-glucose ester in vitro. But, UGT75B1 appears to be the dominant pABA acylglucosyltransferase in vivo based on assays in leaves, flowers, and siliques. The true biological substrate(s) of UGT74F1 are not known, but mutant plants lacking UGT74F1 have a decreased level of salicylate glucoside.	GO:0005737
AT3G14760	44.3368	-2.5422	0.818067	-3.10757	0.00188635	0.00663811	NA	NA	GO:0003674
AT5G37770	1907.98	1.37606	0.442815	3.10753	0.00188661	0.00663811	AtCML24	Encodes a protein with 40% similarity to calmodulin. Binds Ca(2+) and, as a consequence, undergoes conformational changes. CML24 expression occurs in all major organs, and transcript levels are increased from 2- to 15-fold in plants subjected to touch, darkness, heat, cold, hydrogen peroxide, abscisic acid (ABA), and indole-3-acetic acid. However, CML24 protein accumulation changes were not detectable. The putative CML24 regulatory region confers reporter expression at sites of predicted mechanical stress; in regions undergoing growth; in vascular tissues and various floral organs; and in stomata, trichomes, and hydathodes. CML24-underexpressing transgenics are resistant to ABA inhibition of germination and seedling growth, are defective in long-day induction of flowering, and have enhanced tolerance to CoCl(2), molybdic acid, ZnSO(4), and MgCl(2). Also regulates nitric oxide levels.	GO:0005509
AT3G11530	377.636	0.550566	0.177177	3.10744	0.00188714	0.0066389	NA	NA	GO:0000325
AT1G49450	58.0847	-1.65168	0.531597	-3.10702	0.00188985	0.00664738	AIW2	NA	GO:0005634
AT4G21480	39.2563	1.284	0.413387	3.10606	0.001896	0.00666791	STP12	Putative sugar transporter. Expressed in nematode-induced root syncytia.	GO:0005886
AT1G14410	284.294	-0.707052	0.227647	-3.10592	0.00189688	0.00666995	ATWHY1	Encodes a homolog of the potato p24 protein. Binds single strand telomeric repeats. Negatively regulates telomerase activity and telomere length.	GO:0003677
AT3G27870	197.167	-0.788578	0.253962	-3.1051	0.00190213	0.00668625	ALA8	NA	GO:0000287
AT3G55150	4.66706	3.54746	1.14245	3.10513	0.00190195	0.00668625	ATEXO70H1	A member of EXO70 gene family, putative exocyst subunits, conserved in land plants. Arabidopsis thaliana contains 23 putative EXO70 genes, which can be classified into eight clusters on the phylogenetic tree.	GO:0000145
AT4G34600	29.1376	-1.37419	0.442612	-3.10473	0.0019045	0.00669242	CIF2	NA	GO:0005515
AT5G23630	1652.51	0.497737	0.160315	3.10474	0.00190448	0.00669242	MIA	A member of the eukaryotic type V subfamily (P5) of P-type ATPase cation pumps; MIA is most similar to the human P5 ATPase ATY2(44% identity) and to Spf1p from S. cerevisiae (41% identity). Highly abundant in the endoplasmic reticulum and small vesicles of developing pollen grains and tapetum cells. T-DNA insertional mutants of MIA suffer from imbalances in cation homeostasis and exhibit a severe reduction in fertility. Mutant microspores fail to separate from tetrads and pollen grains are fragile with an abnormal morphology and altered cell wall structure. MIA is also named PDR2 and was shown to be required for proper expression of SCARECROW (SCR), a key regulator of root patterning, and for stem-cell maintenance in Pi-deprived roots.	GO:0005783
AT4G29120	625.122	-0.750838	0.241863	-3.1044	0.00190666	0.00669895	NA	NA	GO:0005515
AT3G13480	512.31	-0.707278	0.227837	-3.10432	0.00190715	0.0066996	NA	NA	GO:0003674
AT3G13437	188.269	1.18809	0.382867	3.10315	0.00191471	0.00672506	AtEWR1	NA	GO:0003674
AT3G15370	4.35145	4.77734	1.53957	3.10303	0.00191551	0.00672678	ATEXP12	member of Alpha-Expansin Gene Family. Naming convention from the Expansin Working Group (Kende et al, 2004. Plant Mol Bio)	GO:0005576
AT5G49430	492	-0.602953	0.194317	-3.10293	0.00191614	0.00672793	NA	NA	GO:0003674
AT2G29165.1	77.1355	-1.11095	0.358063	-3.10267	0.00191783	0.00673267	NA	NA	NA
AT5G50340	390.878	-0.690905	0.222684	-3.10263	0.00191811	0.00673267	ATRADA	NA	GO:0000725
AT4G24520	2532.58	0.558239	0.179941	3.10235	0.00191993	0.00673796	AR1	Encodes a cyp450 reductase likely to be involved in phenylpropanoid metabolism.	GO:0003958
AT1G42680	9.87068	2.40981	0.776866	3.10196	0.00192247	0.00674579	NA	NA	GO:0005737
AT4G18940	3.02802	5.01273	1.61635	3.10127	0.00192692	0.00676034	NA	NA	GO:0004113
AT5G07470	1610.99	0.477473	0.153982	3.10083	0.0019298	0.00676935	ATMSRA3	ubiquitous enzyme that repairs oxidatively damaged proteins	GO:0005737
AT4G31130	512.209	0.546319	0.176224	3.10013	0.00193433	0.00678416	NA	NA	GO:0003674
AT5G28540	12264.4	0.885796	0.285734	3.10007	0.00193475	0.00678451	BIP1	Encodes the luminal binding protein BiP, an ER-localized member of the HSP70 family. BiP is composed of an N-terminal ATP binding domain and a C-terminal domain that binds to hydrophobic patches on improperly/incompletely folded proteins in an ATP-dependent manner. Involved in polar nuclei fusion during proliferation of endosperm nuclei.	GO:0000325
AT4G08320	566.59	0.581356	0.187555	3.09966	0.00193744	0.00679287	TPR8	NA	GO:0006620
AT3G42800	10.9644	3.20615	1.03455	3.09907	0.00194127	0.00680519	NA	NA	GO:0003674
AT5G07610	187.57	0.995486	0.321266	3.09863	0.00194415	0.00681421	NA	NA	GO:0003674
AT5G12410	409.823	-0.828472	0.267401	-3.09824	0.00194671	0.00682209	NA	NA	GO:0003723
AT3G20670	329.571	0.770062	0.248567	3.098	0.00194829	0.00682654	HTA13	Encodes HTA13, a histone H2A protein.	GO:0003677
AT4G14830	48.5583	-0.941502	0.303912	-3.09794	0.00194871	0.00682689	HSP1	NA	GO:0005515
AT2G23430	485.264	-0.940139	0.303502	-3.09764	0.00195069	0.00683272	ICK1	Encodes a cyclin-dependent kinase inhibitor protein that functions as a negative regulator of cell division and promoter of endoreduplication. A member of seven KRP genes found in Arabidopsis thaliana. Differential expression patterns for distinct KRPs were revealed by in situ hybridization. Both SKP2b and RKP appear to be involved in the degradation of KRP1.	GO:0004861
AT1G05380	974.028	0.591778	0.191086	3.09692	0.00195541	0.00684818	NA	NA	GO:0000976
AT1G74480	8.84685	-1.95412	0.631164	-3.09606	0.00196113	0.00686709	AtRKD2	NA	GO:0003700
AT5G61270	1931.97	0.465173	0.150299	3.09498	0.00196826	0.00689098	PIF7	Basic helix-loop-helix (bHLH) phytochrome interacting factor. Interacts specifically with the far-red lightabsorbing Pfr form of phyB through a conserved domain called the active phyB binding motif. Upon light exposure, PIF7 rapidly migrates to intranuclear speckles, where it colocalizes with phyB. Role as negative regulator of phyB-mediated seedling deetiolation.	GO:0003690
AT2G01470	1141.53	0.477482	0.154334	3.09381	0.00197601	0.00691698	ATSEC12	Sec12p-like protein (GTP exchange protein) that functionally complements yeast sec12 null mutant. Protein is localized to the ER.	GO:0000325
AT1G52280	1155.25	0.905733	0.292771	3.09365	0.00197708	0.00691852	AtRABG3d	NA	GO:0000325
AT3G12220	381.059	2.82465	0.913047	3.09365	0.00197708	0.00691852	scpl16	NA	GO:0004185
AT2G31510	886.657	-0.408691	0.132128	-3.09315	0.00198042	0.00692855	ARI7	NA	GO:0000151
AT5G52510	621.905	-0.795552	0.2572	-3.09313	0.00198058	0.00692855	SCL8	NA	GO:0003700
AT5G55060	439.715	0.667175	0.215809	3.09151	0.00199141	0.00696531	NA	NA	GO:0005096
AT5G17990	4264.38	0.997189	0.322574	3.09135	0.00199252	0.00696806	pat1	Encodes the tryptophan biosynthetic enzyme phosphoribosylanthranilate transferase (PAT1, called trpD in bacteria). Converts anthranilate and phosphoribosylpyrophosphate into phosphoribosylanthranilate and inorganic pyrophosphate.	GO:0000162
AT3G57930	475.014	1.53827	0.497696	3.09078	0.00199634	0.00698032	NA	NA	GO:0003674
AT5G07960	390.143	0.450155	0.145681	3.09001	0.00200153	0.00699733	NA	NA	GO:0005789
AT2G20300	463.38	-0.55818	0.180663	-3.08961	0.00200418	0.00700547	ALE2	Encodes ABNORMAL LEAF SHAPE 2 (ALE2), a receptor-like protein kinase (RLK) with a cluster of basic amino acid residues followed by a cysteine-containing sequence in the putative extracellular domain. Function together with ACR4 (Arabidopsis homolog of the Crinkly4) and ALE1 in positively regulating protoderm-specific gene expression and for the formation of leafy organs. ale2 mutants have various epidermal defects, including disorganization of epidermis-related tissues, defects in the leaf cuticle and the fusion of organs.	GO:0004674
AT3G26070	4275.8	-0.495318	0.160321	-3.08955	0.00200463	0.00700592	FBN3a	NA	GO:0003674
AT3G13530	1341.98	0.743593	0.240747	3.08869	0.0020104	0.00702414	MAP3KE1	MAP3K epsilon protein kinase 1 is functionally redundant with MAP3Ke2. Required for pollen development but not essential. map3ke1;map3ke2 double-mutant pollen grains develop plasma membrane irregularities following pollen mitosis I. Localized primarily in the plasma membrane. Expressed in leaf trichomes, root columella cells and developing ovules.	GO:0004674
AT4G16695	316.293	0.575314	0.186265	3.08868	0.00201048	0.00702414	NA	NA	GO:0000138
AT4G17695	110.096	-0.883228	0.286007	-3.08813	0.00201419	0.00703598	KAN3	NA	GO:0000976
AT1G16560	1098.73	0.534795	0.1732	3.08773	0.00201689	0.00704427	PGAP3B	NA	GO:0005783
AT1G04430	4380.35	1.08351	0.35099	3.08701	0.00202181	0.00706032	NA	NA	GO:0000138
AT3G62725.1	12.591	-1.60082	0.518622	-3.08669	0.00202397	0.00706674	NA	NA	NA
AT1G78620	1428.26	0.668522	0.216658	3.0856	0.00203139	0.00709036	VTE6	NA	GO:0005739
AT3G20340	11.8398	2.20769	0.715479	3.08562	0.0020313	0.00709036	NA	Expression of the gene is downregulated in the presence of paraquat, an inducer of photoxidative stress.	GO:0003674
AT1G05780	82.7808	0.8508	0.275748	3.08543	0.0020326	0.00709345	NA	NA	GO:0003674
AT2G46690	359.119	-0.817244	0.264891	-3.08521	0.00203409	0.00709752	SAUR32	NA	GO:0003674
AT1G55265	331.533	-1.48763	0.482431	-3.08362	0.00204501	0.00713447	NA	NA	GO:0000325
AT4G16144	376.452	0.485278	0.1574	3.08308	0.00204869	0.0071462	AMSH3	Encodes AMSH3, a deubiquitinating enzyme that hydrolyzes K48- and K63-linked ubiquitin chains in vitro. Required for intracellular trafficking and vacuole biogenesis.	GO:0005515
AT1G08820	946.667	0.540979	0.175473	3.08298	0.00204942	0.00714758	VAP27-2	Encodes VAP33-like protein that interacts with cowpea mosaic virus protein 60K. Is a SNARE-like protein that may be involved in vesicular transport to or from the ER.	GO:0005576
AT3G28920	1036.9	-0.642605	0.208453	-3.08274	0.00205105	0.00715213	AtHB34	NA	GO:0000976
AT3G07960	65.3864	1.02039	0.331066	3.08214	0.00205521	0.00716549	PIP5K6	NA	GO:0005634
AT1G14860	5.91098	3.76958	1.22328	3.08154	0.00205932	0.00717752	atnudt18	NA	GO:0005634
AT2G46430	2316.04	0.991479	0.321745	3.08157	0.0020591	0.00717752	ATCNGC3	cyclic nucleotide gated channel (CNGC4), downstream component of the signaling pathways leading to HR/resistance	GO:0002237
AT3G55350	225.4	0.708887	0.23007	3.08118	0.00206183	0.00718397	HARB1	NA	GO:0000118
AT5G24750	103.159	-0.706636	0.229339	-3.08119	0.00206177	0.00718397	NA	NA	GO:0005737
AT3G09595	4.32553	-4.07472	1.32248	-3.08112	0.00206221	0.00718414	NA	NA	NA
AT5G66890	11.1258	2.87976	0.934767	3.08072	0.002065	0.00719274	NRG1.3	NA	GO:0005515
AT5G45080	12.512	-2.33972	0.759565	-3.08034	0.00206765	0.00720081	AtPP2-A6	NA	GO:0005737
AT2G13570	8.04405	-2.04526	0.664014	-3.08015	0.00206899	0.00720432	NF-YB7	NA	GO:0000978
AT1G16150	9.89621	2.0244	0.657325	3.07976	0.00207168	0.00721137	WAKL4	Encodes a cell-wall associated kinase like protein of the receptor-like kinase (RLK) superfamily. Likely involved in Arabidopsis root mineral responses to Zn2+, Cu2+, K+, Na+ and Ni+.	GO:0005509
AT5G15280	354.372	0.950465	0.308613	3.0798	0.00207139	0.00721137	NA	NA	GO:0003729
AT5G14090	133.552	1.06337	0.345288	3.07967	0.00207233	0.00721251	AtLAZY1	NA	GO:0003674
AT4G25490	13.6563	-3.33029	1.08146	-3.07944	0.00207389	0.00721677	ATCBF1	Transcriptional activator that binds to the DRE/CRT regulatory element and induces COR (cold-regulated) gene expression increasing plant freezing tolerance. It encodes a member of the DREB subfamily A-1 of ERF/AP2 transcription factor family (CBF1). The protein contains one AP2 domain. There are six members in this subfamily, including CBF1, CBF2, and CBF3. This gene is involved in response to low temperature and abscisic acid.	GO:0003677
AT4G37000	1515.27	-0.589233	0.191452	-3.07771	0.00208596	0.00725764	ACD2	Mutants have spontaneous spreading cell death lesions and constitutive activation of defenses in the absence of pathogen infection. Its product was shown to display red chlorophyll catabolite reductase (RCCR), which catalyzes one step in the breakdown of the porphyrin component of chlorophyll. The enzyme was further assessed to be a Type-1 (pFCC-1-producing) RCCR.Upon P. syringae infection, ACD2 localization shifts from being largely in chloroplasts to partitioning to chloroplasts, mitochondria, and to a small extent, cytosol. Overexpression of ACD2 delayed cell death and the replication of P. syringae.	GO:0005515
AT4G22930	838.126	-0.653726	0.212428	-3.0774	0.00208816	0.00726411	DHOASE	Encodes dihydroorotase (PYR4).	GO:0004151
AT1G62710	274.314	-1.6878	0.548555	-3.0768	0.00209233	0.00727748	AEP2	Encodes a vacuolar processing enzyme belonging to a novel group of cysteine proteases that is expressed specifically in seeds and is essential for the proper processing of storage proteins.	GO:0000326
AT1G68660	2439.92	-0.755499	0.245574	-3.07646	0.00209477	0.00728479	AtClpS1	NA	GO:0005515
AT5G03285	70.6167	-1.54251	0.501444	-3.07615	0.00209696	0.00729124	NA	NA	NA
AT2G41440	115.058	0.798837	0.259712	3.07586	0.002099	0.00729716	NA	NA	GO:0003674
AT1G20740	5.9543	3.49855	1.1378	3.07483	0.00210624	0.00731768	NA	NA	GO:0003674
AT3G23780	415.135	-0.589103	0.191581	-3.07495	0.00210538	0.00731768	DMS2	This gene encodes the second largest, catalytic subunit of the nuclear DNA-dependent RNA polymerase IV (aka RNA polymerase D). The NRPD2 protein is found at nuclear foci that overlap or are adjacent to chromocentromeres but are not fully coincident with chromocentromeres. The loss of NRPD2 leads to the loss of cytosine methylation at pericentromeric 5S genes and AtSN1 retroelements but has no discernible effect on centromere repeat methylation. This suggests that Pol IV primarily affects facultative heterochromatin rather than constitutive heterochromatin.	GO:0000418
AT5G12860	9343	-0.611191	0.198769	-3.07488	0.00210589	0.00731768	DiT1	NA	GO:0005215
AT5G57320	46.2637	-1.46798	0.477413	-3.07487	0.00210593	0.00731768	VLN5	NA	GO:0005737
AT5G16715	1092.44	-0.655678	0.21335	-3.07326	0.00211737	0.00735464	EMB2247	NA	GO:0002161
AT5G48630	313.432	-0.50856	0.165481	-3.07323	0.00211755	0.00735464	CYCLINC1-2	NA	GO:0005515
AT2G40900	101.224	-1.13287	0.368681	-3.07277	0.00212079	0.00736423	UMAMIT11	NA	GO:0005576
AT2G45220	154.702	2.05198	0.6678	3.07275	0.00212099	0.00736423	AtPME17	NA	GO:0005576
AT1G72950	63.1565	1.49679	0.487171	3.07242	0.0021233	0.00737108	TN12	NA	GO:0005575
AT2G14080	1669.31	0.52393	0.170545	3.07208	0.00212569	0.00737822	NA	NA	GO:0005634
AT3G18777	42.2817	-1.23032	0.40054	-3.07166	0.00212871	0.00738751	NA	NA	NA
AT1G50180	135.331	-0.714292	0.232617	-3.07068	0.00213575	0.00740994	CAR1	NA	GO:0009506
AT3G27560	396.452	0.611053	0.198997	3.07066	0.00213585	0.00740994	ATN1	encodes a protein with kinase domains, including catalytic domains for serine/threonine as well as tyrosine kinases. a member of multi-gene family and is expressed in all tissues examined.	GO:0004672
AT2G19280	180.021	-0.605736	0.197303	-3.07008	0.00213999	0.00742314	NA	NA	GO:0005739
AT4G27840	354.421	-0.694327	0.226209	-3.06941	0.00214485	0.00743879	NA	NA	GO:0003674
AT3G02270	5.23271	4.31695	1.40667	3.06891	0.00214844	0.00745006	NA	NA	GO:0003743
AT4G30920	2006.77	0.515239	0.167941	3.06798	0.00215507	0.00747188	AtLAP2	NA	GO:0004177
AT2G29020	682.838	0.416954	0.135909	3.0679	0.00215565	0.00747271	NA	NA	GO:0000271
AT4G35380	41.7043	1.64094	0.534962	3.06739	0.00215937	0.00748439	BIG4	NA	GO:0005802
AT2G46610	213.425	0.987116	0.321818	3.06732	0.0021599	0.00748505	At-RS31a	NA	GO:0000398
AT2G44760	699.887	-0.502157	0.163765	-3.06632	0.00216712	0.00750648	NA	NA	GO:0003674
AT5G51770	202.716	-0.989479	0.322689	-3.06635	0.00216688	0.00750648	NA	NA	GO:0003674
AT5G55460	376.166	1.43551	0.468148	3.06636	0.00216683	0.00750648	AtLTP4.5	NA	GO:0005504
AT2G03750	1554.61	-0.532049	0.173529	-3.06605	0.0021691	0.00751216	NA	NA	GO:0005737
AT5G42920	465.989	-0.494874	0.16143	-3.06556	0.00217261	0.00752312	AtTHO5	Encodes a component of the putative Arabidopsis THO/TREX complex: THO1 or HPR1 (At5g09860), THO2 (At1g24706), THO3 or TEX1 (At5g56130), THO5 (At5g42920, At1g45233), THO6 (At2g19430), and THO7 (At5g16790, At3g02950). THO/TREX complexes in animals have been implicated in the transport of mRNA precursors. Mutants of THO3/TEX1, THO1, THO6 accumulate reduced amount of small interfering (si)RNA, suggesting a role of the putative Arabidopsis THO/TREX in siRNA biosynthesis.	GO:0000347
AT1G79529	5.79733	-2.54433	0.830252	-3.06453	0.00218015	0.00754804	NA	NA	NA
AT5G60650	7.03873	-2.48661	0.811688	-3.06351	0.00218756	0.00757247	NA	NA	GO:0003674
AT5G60200	110.732	-1.18102	0.385594	-3.06285	0.00219238	0.00758798	DOF5.3	Encodes a Dof-type transcription factor.	GO:0000976
AT1G17390.1	5.76424	3.37597	1.10275	3.06142	0.00220292	0.00762322	NA	NA	NA
AT3G08930	1493.86	0.626111	0.204527	3.06127	0.00220402	0.00762582	NA	NA	GO:0000271
AT1G72820	391.302	-0.644256	0.210498	-3.06064	0.00220868	0.00764073	NA	NA	GO:0006355
AT2G31400	5475.09	-0.348251	0.113803	-3.06011	0.00221252	0.00765283	GUN1	Encodes a a chloroplast-localized pentatricopeptide-repeat protein involved in regulation of nuclear gene expression.	GO:0003677
AT2G12440.1	18.0212	-2.12871	0.695668	-3.05996	0.00221369	0.00765563	NA	NA	NA
AT5G13650	16025.2	-0.916669	0.29958	-3.05985	0.00221447	0.00765713	SVR3	NA	GO:0000302
AT1G53240	5617.53	-0.76998	0.251647	-3.05976	0.00221511	0.00765814	mMDH1	NA	GO:0005507
AT1G12020	192.426	-0.955469	0.312375	-3.05873	0.00222281	0.00768353	NA	NA	GO:0003674
AT3G61870	5137.05	-0.551515	0.180344	-3.05813	0.00222719	0.00769747	NA	NA	GO:0003674
AT5G23160	50.1033	2.58965	0.846872	3.05789	0.00222899	0.00770246	NA	NA	GO:0003674
AT3G16060	1037.34	-0.65109	0.212954	-3.05742	0.00223251	0.00771341	NA	NA	GO:0003777
AT3G49140	1237.38	-0.760632	0.248824	-3.05691	0.0022363	0.00772528	HugZ-2	NA	GO:0003674
AT5G43822	84.153	-0.66268	0.216794	-3.05673	0.00223769	0.00772884	OPNR	NA	GO:0005515
AT5G57020	1348.61	0.473458	0.154902	3.05651	0.00223933	0.00773328	ATNMT1	Arabidopsis thaliana myristoyl-CoA:protein N-myristoyltransferase.	GO:0004379
AT1G03340	58.4329	-1.34927	0.441455	-3.05641	0.00224007	0.00773463	NA	NA	GO:0003674
AT1G76880	64.7643	-1.13664	0.371903	-3.05628	0.00224103	0.00773671	DF1	NA	GO:0000976
AT2G20815	116.94	0.974872	0.319011	3.05591	0.00224375	0.00774488	QWRF3	NA	GO:0005634
AT5G49990	97.4613	-0.871257	0.285175	-3.05517	0.00224931	0.00776286	NA	NA	GO:0005215
AT1G26920	925.899	-0.999646	0.327204	-3.05511	0.00224976	0.00776316	NA	NA	GO:0003674
AT5G15740	804.245	-1.10369	0.361316	-3.05463	0.00225339	0.00777446	RRT1	NA	GO:0005737
AT4G02990	767.473	-0.685287	0.224371	-3.05426	0.00225614	0.00778273	BSM	NA	GO:0003690
AT4G37820	1046.99	0.609332	0.19951	3.05414	0.00225708	0.00778475	NA	NA	GO:0000138
AT3G21660	8.33323	-2.25197	0.737485	-3.05358	0.00226132	0.00779812	NA	NA	GO:0000045
AT1G66280	17.9171	2.71683	0.889772	3.0534	0.00226262	0.00780102	BGLU22	NA	GO:0005739
AT5G10060	480.465	-0.604445	0.19796	-3.05337	0.00226288	0.00780102	NA	NA	GO:0000993
AT5G56740	279.25	-0.79214	0.259459	-3.05305	0.0022653	0.00780814	HAC07	Encodes an enzyme with histone acetyltransferase activity. Histone H4 is the primary substrate for the enzyme. Prior acetylation of lysine 12 of histone H4 reduces radioactive acetylation by HAG2. HAG2 acetylates histone H4 lysine 12.	GO:0004402
AT3G62450	236.917	0.717086	0.235016	3.05122	0.00227916	0.00785469	NA	NA	GO:0003674
AT5G19690	2204.91	0.642239	0.210495	3.05108	0.00228017	0.00785692	STT3A	encodes an oligosaccharyl transferase involved response to high salt. Mutants are hypersensitive to high salt conditions	GO:0004576
AT3G10070	157.25	-0.623648	0.204432	-3.05064	0.00228355	0.00786734	TAF12	Encodes one of two Arabidopsis proteins with similarity to the TBP-associated factor TAF12.	GO:0000124
AT1G78000	96.4486	1.46272	0.479525	3.05035	0.00228576	0.00787199	SEL1	Encodes a sulfate transporter that can restore sulfate uptake capacity of a yeast mutant lacking sulfate transporter genes.	GO:0005515
AT3G63050	24.9219	1.3013	0.42661	3.05033	0.00228592	0.00787199	NA	NA	GO:0003674
AT5G42790	1884.18	0.421543	0.138196	3.05032	0.00228599	0.00787199	ARS5	encodes a protein with extensive homology to the largest subunit of the multicatalytic proteinase complex (proteasome). Negatively regulates thiol biosynthesis and arsenic tolerance.	GO:0000502
AT5G05410	71.2386	1.84872	0.606132	3.05004	0.00228812	0.0078781	DREB2	Encodes a transcription factor that specifically binds to DRE/CRT cis elements (responsive to drought and low-temperature stress). Belongs to the DREB subfamily A-2 of ERF/AP2 transcription factor family (DREB2A). There are eight members in this subfamily including DREB2B. The protein contains one AP2 domain. Overexpression of transcriptional activation domain of DREB2A resulted in significant drought stress tolerance but only slight freezing tolerance in transgenic Arabidopsis plants. Microarray and RNA gel blot analyses revealed that DREB2A regulates expression of many water stressinducible genes.	GO:0000976
AT4G19670	908.419	-0.596281	0.195552	-3.04922	0.00229433	0.00789574	NA	NA	GO:0000151
AT5G18525	490.937	0.765237	0.25096	3.04924	0.0022942	0.00789574	gfs12	NA	GO:0004672
AT5G39160	93.5809	1.3276	0.435378	3.04932	0.00229362	0.00789574	NA	NA	GO:0005576
AT2G25350	306.356	0.537266	0.176228	3.0487	0.00229831	0.00790818	NA	NA	GO:0005634
AT2G47420	516.694	0.548034	0.179767	3.04858	0.00229928	0.00791027	DIM1A	NA	GO:0000179
AT5G15960	139.664	-1.66596	0.54654	-3.0482	0.00230218	0.00791899	KIN1	cold and ABA inducible protein kin1, possibly functions as an anti-freeze protein. Transcript level of this gene is induced by cold, ABA, dehydration and osmoticum (mannitol). However, protein activity of GUS fused to the promoter of this gene is inhibited by cold treatment, suggesting an inhibition of the protein by increased transcript level.	GO:0003674
AT4G38050	70.7283	-0.894249	0.293442	-3.04744	0.00230796	0.00793763	NA	NA	GO:0005215
AT2G37770	96.89	-2.54319	0.834653	-3.047	0.00231135	0.00794805	AKR4C9	NA	GO:0004032
AT5G24260	448.687	0.771089	0.253095	3.04664	0.00231412	0.00795631	NA	NA	GO:0005634
AT4G31920	359.775	-0.67961	0.223078	-3.04651	0.00231516	0.00795865	ARR10	Encodes an Arabidopsis response regulator (ARR) protein that acts in concert with other type-B ARRs in the cytokinin signaling pathway.	GO:0000156
AT1G56520	750.559	1.01762	0.334151	3.04538	0.00232384	0.00798723	NA	NA	GO:0005634
AT1G23190	2435.58	-0.745947	0.245011	-3.04454	0.00233036	0.00800837	PGM3	Encodes a cytosolic phosphoglucomutase (PGM). Two Arabidopsis PGM proteins (AT1G70730/PGM2 and AT1G23190/PGM3) have high sequence similarities and redundant functions. Mature plants possessing a single cPGM allele had a major reduction in cPGM activity. Whereas pgm2 and pgm3 single mutants are undistinguishable from the wild type, loss of both PGM2 and PGM3 severely impairs male and female gametophyte development.	GO:0000287
AT5G44740	82.7326	-0.666212	0.218833	-3.04438	0.00233159	0.00801134	POLH	Y-family DNA polymerase. Catalyses translesion synthesis in response to UV damage. Functionally interacts with PCNA2. Has a ubiquitin binding motif.	GO:0003684
AT5G23000	3.22885	4.33194	1.42296	3.04431	0.00233216	0.00801204	ATMYB37	Putative homolog of the Blind gene in tomato. Together with RAX2 and RAX3 belong to the class R2R3 MYB genes; encoded by the Myb-like transcription factor MYB37, regulates axillary meristem formation. RAX1 is expressed in a small central domain within the boundary zone separating SAM and leaf primordia during early leaf primordium development and is currently the earliest spatial marker for future axillary meristems. Member of the R2R3 factor gene family.	GO:0003700
AT3G61970	140.807	-0.952335	0.312912	-3.04346	0.00233872	0.00803331	NGA2	NA	GO:0003700
AT1G30330	1369.19	1.05848	0.347868	3.04276	0.00234423	0.00805096	ARF6	Encodes a member of the auxin response factor family. Mediates auxin response via expression of auxin regulated genes. Acts redundantly with ARF8 to control stamen elongation and flower maturation. Expression of ARF6 is controlled by miR167.	GO:0003700
AT5G06510	94.0143	-2.23434	0.734355	-3.04259	0.00234554	0.00805419	NF-YA10	NA	GO:0000981
AT4G14570	698.818	-0.614138	0.201864	-3.04233	0.00234755	0.00805867	AARE	NA	GO:0004252
AT5G50740	352.801	-1.0822	0.355715	-3.04232	0.00234758	0.00805867	AtHMP52	NA	GO:0005737
AT1G50750	90.6429	1.88801	0.620637	3.04206	0.00234966	0.00806454	NA	NA	GO:0003674
AT1G49630	407.976	-0.47001	0.154511	-3.04192	0.00235078	0.00806584	ATPREP2	Zinc metalloprotease pitrilysin subfamily A. Signal peptide degrading enzyme targeted to mitochondria and chloroplasts. Expressed in flower, leaf and root. Not expressed in silique and shoot.	GO:0004222
AT3G03990	893.909	-0.418644	0.137623	-3.04196	0.00235044	0.00806584	D14	NA	GO:0005515
AT4G17680	116.374	-1.01083	0.332323	-3.04171	0.00235241	0.00807017	EBS1	NA	GO:0004842
AT4G14650	9.33488	-2.75962	0.907343	-3.04143	0.00235455	0.00807622	NA	NA	GO:0003674
AT3G07400	629.494	0.511534	0.168211	3.04102	0.00235776	0.00808598	NA	NA	GO:0003674
AT1G21680	1059.81	-1.00199	0.329535	-3.04063	0.00236083	0.00809522	NA	NA	GO:0000325
AT2G19690	97.0959	0.762965	0.250934	3.0405	0.00236185	0.00809747	PLA2-BETA	One of four PLA2 genes in Arabidopsis. Involved in stomatal opening in response to light. Expressed in guard cells.	GO:0004623
AT1G14140	289.262	0.532992	0.175303	3.04041	0.00236257	0.00809866	UCP3	NA	GO:0005739
AT2G04500	3.93506	5.39296	1.7739	3.04018	0.00236439	0.00810363	NA	NA	GO:0005634
AT1G63270	155.62	0.703622	0.231473	3.03976	0.00236764	0.0081135	ABCI1	Encodes a member of a heterogenous group of non-intrinsic ATP-binding cassette (ABC) proteins. Members of this group bear no close resemblance to each other nor to representatives of specific ABC protein subfamilies from other organisms. This grouping is arbitrary and will likely change upon acquisition of further data.	GO:0005739
AT3G13000	147.19	-1.40609	0.462676	-3.03904	0.00237337	0.00813183	NA	NA	GO:0000325
AT3G04010	51.2702	1.81963	0.598766	3.03897	0.00237386	0.00813223	NA	NA	GO:0005576
AT1G10370	2185.49	-0.864335	0.284501	-3.03807	0.00238096	0.00815514	ATGSTU17	NA	GO:0004364
AT2G30420	30.9751	-1.36117	0.44805	-3.03798	0.00238167	0.00815514	ETC2	In a tandem repeat with AT2G30424 and AT2G30432	GO:0000976
AT3G14160	140.468	-0.602125	0.198198	-3.03799	0.0023816	0.00815514	NA	NA	GO:0005634
AT4G17810	241.793	-0.774714	0.255044	-3.03757	0.00238492	0.00816499	EMB3022	NA	GO:0000987
AT3G23980	1205.59	0.48805	0.160706	3.03692	0.00239012	0.0081815	BLI	Encodes a protein that interacts with the Polycomb-group (Pc-G) histone methyltransferase CLF (CURLY LEAF). It colocalizes with CLF to the nucleus and represses a subset of Pc-G target genes. The pleiotropic developmental mutant phenotype suggests that BLI prevents premature differentiation.	GO:0005515
AT3G06200	334.368	-0.708215	0.233307	-3.03555	0.00240096	0.00821733	NA	NA	GO:0004385
AT1G20696	2054.15	-0.443511	0.146116	-3.03533	0.00240269	0.00822197	HMGB3	Encodes a protein belonging to the subgroup of HMGB (high mobility group B) proteins that have a distinctive DNA-binding motif, the HMG-box domain. The motif confers non-sequence specific interaction with linear DNA and structure-specific binding to distorted DNA sites. The HMGB proteins are involved in the assembly of nucleoprotein complexes. Can be phosphorylated by CK2alpha.	GO:0000785
AT2G37120	227.204	0.723366	0.238379	3.03453	0.00240913	0.00824273	NA	NA	GO:0003674
AT4G09012	39.1615	1.04245	0.343555	3.0343	0.00241096	0.00824767	NA	NA	GO:0003735
AT5G55920	1378.28	1.04708	0.345137	3.03382	0.0024148	0.00825952	AtTRM4c	Encodes a homolog of the S. cerevisiae Nop2 that is involved in ribosome biogenesis and plays a role on organ size control by promoting cell proliferation and preventing compensation in normal leaf development.	GO:0000470
AT5G22940	42.3152	1.83385	0.604536	3.03349	0.00241743	0.00826721	F8H	Homolog of FRA8 (AT2G28110), a member of a member of glycosyltransferase family 47; exhibits high sequence similarity to tobacco (Nicotiana plumbaginifolia) pectin glucuronyltransferase.	GO:0005634
AT1G04540	211.033	0.689412	0.227283	3.03327	0.00241919	0.00827194	NA	NA	GO:0003674
AT5G13550	1741.94	0.829005	0.273366	3.03258	0.00242474	0.00828834	SULTR4;1	Encodes a sulfate transporter.	GO:0006568
AT5G48520	326.679	-0.58619	0.193296	-3.0326	0.0024246	0.00828834	AtAUG3	NA	GO:0003674
AT3G54290	385.906	-0.631145	0.208134	-3.0324	0.0024262	0.00829202	NA	NA	GO:0003674
AT2G32090	718.848	-0.650829	0.214634	-3.03227	0.00242718	0.00829408	GLXI-like;9	NA	GO:0003674
AT5G55470	37.5192	-0.964242	0.317999	-3.03222	0.00242764	0.00829435	ATNHX3	member of Sodium proton exchanger family	GO:0005886
AT1G68890	1231.63	-0.797204	0.262929	-3.03201	0.00242928	0.00829863	PHYLLO	Homologous to the four eubacterial men genes involved in menanoquinone biosynthesis. Studies of mutants defective in this gene demonstrated its involvement in phylloquinone biosynthesis in Arabidopsis.	GO:0009063
AT5G61950	77.0361	-0.831312	0.274185	-3.03194	0.00242988	0.00829939	NA	NA	GO:0004843
AT3G21760	4.22713	-4.03534	1.33142	-3.03085	0.00243869	0.00832819	HYR1	Encodes HYR1, a UDP glycosyltransferase (UGT). HYR1 glucosylates hypostatin, an inhibitor of cell expansion in vivo to form a bioactive glucoside.	GO:0005575
AT2G35860	206.225	-1.17847	0.388886	-3.03038	0.00244245	0.00833971	FLA16	NA	GO:0005576
AT5G14660	1143.01	-0.550738	0.181832	-3.02883	0.00245499	0.00838123	ATDEF2	Encodes a peptide deformylase PDF1B. The crystal structure has been determined at a resolution of 0.24 nm (Biochem J, 2008, vol 413:417-427).	GO:0005739
AT1G70370	1866.43	-0.893073	0.294878	-3.02862	0.00245672	0.00838581	PG2	NA	GO:0005576
AT3G08910	298.26	0.732835	0.241999	3.02826	0.0024597	0.00839336	NA	NA	GO:0005737
AT5G09860	686.421	-0.448664	0.148157	-3.0283	0.00245936	0.00839336	AtHPR1	Encodes a component of the putative Arabidopsis THO/TREX complex: THO1 or HPR1 (At5g09860), THO2 (At1g24706), THO3 or TEX1 (At5g56130), THO5 (At5g42920, At1g45233), THO6 (At2g19430), and THO7 (At5g16790, At3g02950). THO/TREX complexes in animals have been implicated in the transport of mRNA precursors. Mutants of THO3/TEX1, THO1, THO6 accumulate reduced amount of small interfering (si)RNA, suggesting a role of the putative Arabidopsis THO/TREX in siRNA biosynthesis.	GO:0000347
AT1G08830	3902.41	0.638225	0.210828	3.02723	0.00246807	0.0084206	AtSOD1	Encodes a cytosolic copper/zinc superoxide dismutase CSD1 that can detoxify superoxide radicals. Its expression is affected by miR398-directed mRNA cleavage. Regulated by biotic and abiotic stress.	GO:0004784
AT1G01130	41.6924	1.19854	0.395968	3.02686	0.00247108	0.00842879	NA	NA	GO:0003674
AT3G26590	671.668	-1.01072	0.33392	-3.02684	0.00247124	0.00842879	NA	NA	GO:0000325
AT1G75900	476.923	-1.3709	0.45296	-3.02654	0.00247374	0.00843598	GGL13	NA	GO:0005576
AT4G34230	1593.85	1.17382	0.387866	3.02636	0.00247521	0.0084397	ATCAD5	Encodes a catalytically active cinnamyl alcohol dehydrogenase which uses p-coumaryl aldehyde as a preferred substrate. It can also use sinapyl, caffeyl, coniferyl and d-hydroxyconiferyl aldehydes as substrates.	GO:0005737
AT1G80460	1973.92	0.569406	0.188166	3.02609	0.00247742	0.00844589	GLI1	Encodes a protein similar to glycerol kinase, which converts glycerol to glycerol 3-phosphate and performs a rate-limiting step in glycerol metabolism. This gene is required for both general and specific resistance against bacteria and fungi. Arabidopsis thaliana glycerol kinase (GLR1) mRNA.Involved in flagellin-induced non-host resistance to Pseudomonas. Coronatine partially suppresses flagellin-induced expression of NHO1.	GO:0002237
AT1G09320	136.958	0.589436	0.194814	3.02564	0.00248109	0.00845711	ADCP1	NA	GO:0000775
AT3G08570	23.0406	-1.5382	0.508465	-3.02519	0.00248477	0.00846832	NA	NA	GO:0033993
AT1G53170	502.454	-1.79157	0.59226	-3.02498	0.00248649	0.00847153	ATERF-8	encodes a member of the ERF (ethylene response factor) subfamily B-1 of ERF/AP2 transcription factor family (ATERF-8). The protein contains one AP2 domain. There are 15 members in this subfamily including ATERF-3, ATERF-4, ATERF-7, and leafy petiole.	GO:0000976
AT5G03350	8183.75	-1.68094	0.555677	-3.02502	0.00248615	0.00847153	SAI-LLP1	NA	GO:0005576
AT3G58730	4087.78	0.469446	0.155197	3.02484	0.00248768	0.00847428	VHA-D	NA	GO:0000325
AT1G29420	30.2596	-1.51548	0.501022	-3.02477	0.00248818	0.0084746	SAUR61	NA	GO:0003674
AT5G58110	1440.06	0.843915	0.279005	3.02473	0.00248855	0.0084746	NA	NA	GO:0001671
AT2G33170	723.791	0.919787	0.304196	3.02367	0.00249732	0.00850311	NA	NA	GO:0004674
AT1G52150	352.776	-0.861184	0.284898	-3.02278	0.00250462	0.00852664	ATHB-15	Member of the class III HD-ZIP protein family. Contains homeodomain and leucine zipper domain. Critical for vascular development and negatively regulates vascular cell differentiation.	GO:0000976
AT3G01080	148.959	1.74224	0.576379	3.02273	0.00250504	0.00852674	ATWRKY58	member of WRKY Transcription Factor; Group I	GO:0003700
AT5G38430	60969.6	-0.760737	0.251706	-3.02233	0.00250837	0.00853675	RBCS1B	NA	GO:0003729
AT1G50620	254.071	-0.560974	0.185702	-3.02083	0.00252079	0.00857634	NA	NA	GO:0003674
AT4G37720	4.66574	4.12354	1.36503	3.02084	0.00252078	0.00857634	ATPSK6	Probable phytosulfokines 6 precursor, coding for a unique plant peptide growth factor.	GO:0003674
AT1G55130	257.488	-0.646942	0.214171	-3.02068	0.00252212	0.00857819	AtTMN6	Encodes an Arabidopsis Transmembrane nine (TMN) protein. Transmembrane nine (TM9) proteins are localized in the secretory pathway of eukaryotic cells and are involved in cell adhesion and phagocytosis.	GO:0000138
AT2G38570	96.3744	-0.70661	0.233921	-3.02072	0.00252178	0.00857819	NA	NA	GO:0003674
AT2G28240	165.559	-0.746334	0.247097	-3.02042	0.00252428	0.00858389	NA	NA	GO:0005515
AT3G50310	6.18208	4.57414	1.51442	3.02038	0.00252458	0.00858389	AIK1	member of MEKK subfamily	GO:0000302
AT1G09794	96.4007	0.952042	0.315282	3.01966	0.00253061	0.00860306	NA	NA	GO:0003674
AT2G19950	857.959	0.483826	0.160256	3.01909	0.00253535	0.0086178	GC1	This gene is predicted to encode a protein that functions as a Golgi apparatus structural component known as a golgin in mammals and yeast. A fluorescently-tagged version of GC1 co-localizes with Golgi markers, and this localization appears to be replicated using the C-terminal (558-715 aa) portion of the protein.	GO:0000139
AT3G26690	60.3454	1.15154	0.381583	3.0178	0.00254615	0.00865317	ATNUDT13	Encodes AtNUDT13, a mitochondrial Nudix hydrolase specific for long-chain diadenosine polyphosphates.	GO:0005634
AT5G18140	500.565	-0.610195	0.202244	-3.01712	0.00255187	0.00867128	DJC69	NA	GO:0005737
AT4G11240	522.989	0.596855	0.197835	3.01693	0.00255348	0.0086754	TOPP7	encodes a type I serine/threonine protein phosphatase expressed in expressed in roots, rosettes and flowers.	GO:0004722
AT1G14530	96.7429	0.761061	0.252313	3.01634	0.00255845	0.00868958	THH1	NA	GO:0005739
AT1G69980	495.657	0.490916	0.16275	3.01638	0.00255814	0.00868958	NA	NA	GO:0003674
AT3G01050	693.043	0.585784	0.19431	3.01468	0.00257247	0.00873584	MUB1	NA	GO:0003674
AT4G02260	2630.5	-0.726298	0.240975	-3.01399	0.00257833	0.00875436	AT-RSH1	NA	GO:0005515
AT4G27870	2044.85	1.07847	0.357851	3.01374	0.00258049	0.00875999	NA	NA	GO:0005381
AT5G13930	5341.16	-2.63674	0.874918	-3.0137	0.00258079	0.00875999	ATCHS	Encodes chalcone synthase (CHS), a key enzyme involved in the biosynthesis of flavonoids. Required for the accumulation of purple anthocyanins in leaves and stems. Also involved in the regulation of auxin transport and the modulation of root gravitropism.	GO:0005515
AT4G11480	6.95211	3.73466	1.23934	3.01343	0.0025831	0.00876647	CRK32	Encodes a cysteine-rich receptor-like protein kinase.	GO:0004674
AT1G10660	536.111	-0.803735	0.266816	-3.01233	0.00259255	0.00879716	NA	NA	GO:0003674
AT1G13530	7.04998	2.65303	0.8809	3.01172	0.00259771	0.0088133	SNAP30	NA	GO:0003674
AT4G30200	926.899	-0.490136	0.162762	-3.01137	0.00260069	0.00882206	VEL1	Encodes a protein with similarity to VRN5 and VIN3.Contains both a fibronectin III and PHD finger domain. VEL1 is a part of a polycomb repressive complex (PRC2) that is involved in epigenetic silencing of the FLC flowering locus.	GO:0005515
AT1G26790	5.00509	-3.75525	1.24718	-3.011	0.00260386	0.00883143	CDF6	NA	GO:0003677
AT3G55920	359.358	0.64303	0.213624	3.0101	0.00261161	0.00885634	CYP21-2	NA	GO:0003755
AT1G73360	24.2346	-1.47081	0.488652	-3.00994	0.00261301	0.00885971	AtEDT1	Encodes a homeobox-leucine zipper family protein belonging to the HD-ZIP IV family. It is involved in trichome branching.	GO:0000976
AT3G05625	295.334	-0.680111	0.226004	-3.00929	0.00261859	0.00887725	NA	NA	GO:0003674
AT4G12250	397.521	0.530587	0.176353	3.00866	0.00262403	0.00889432	GAE5	UDP-D-glucuronate 4-epimerase	GO:0001666
AT5G46510	1799.55	1.21714	0.404594	3.0083	0.00262714	0.00890346	VICTL	NA	GO:0002237
AT5G24500	476.216	0.690263	0.229467	3.00812	0.00262868	0.0089073	ALP2	NA	GO:0003674
AT2G04620	328.819	0.673975	0.224071	3.00787	0.00263088	0.00891339	MTP12	NA	GO:0005385
AT3G01800	267.033	0.869103	0.288983	3.00745	0.00263449	0.00892421	NA	NA	GO:0005739
AT1G47890	56.6572	2.31464	0.769705	3.00718	0.0026368	0.00893066	AtRLP7	NA	GO:0005576
AT4G30480	644.72	0.436363	0.145127	3.00676	0.00264046	0.0089403	AtTPR1	NA	GO:0005634
AT5G63940	316.014	-0.814411	0.270857	-3.00679	0.0026402	0.0089403	NA	NA	GO:0004672
AT3G02570	3059.23	0.93905	0.312358	3.00633	0.00264423	0.00895165	MEE31	Encodes a protein with phosphomannose isomerase activity.	GO:0004476
AT3G49060	763.475	0.608554	0.202502	3.00518	0.00265425	0.0089828	PUB32	NA	GO:0004672
AT4G00520	385.535	-0.845773	0.281437	-3.0052	0.0026541	0.0089828	NA	NA	GO:0005634
AT1G15690	9729.67	-0.862951	0.287274	-3.00393	0.00266514	0.00901824	AtAVP1	Encodes a H(+)-translocating (pyrophosphate-energized) inorganic pyrophosphatase (H(+)-PPase; EC 3.6.1.1) located in the vacuolar membrane. Expression is found in all tissues examined, including meristems and floral organ primordium. Expression is particularly enhanced in pollen, and is repressed by light. Over expression and loss of function phenotypes suggest AVP1 is involved in regulation of apoplastic pH and auxin transport. The effect on auxin transport likely involves effects of extracellular pH on subcellular localization of auxin efflux carriers such as PIN1.	GO:0000325
AT4G29160	3012.35	0.57152	0.190277	3.00362	0.00266786	0.00902606	SNF7.1	NA	GO:0000815
AT5G40348	6.73428	2.36739	0.788392	3.00282	0.00267494	0.0090486	NA	NA	NA
AT1G73980	708.715	-0.483884	0.161202	-3.00173	0.00268448	0.00907946	AtTTM1	NA	GO:0004427
AT3G12835	6.32087	2.79897	0.932592	3.00128	0.0026885	0.00909166	NA	NA	GO:0003674
AT3G50950	7017.11	1.14597	0.38194	3.0004	0.00269629	0.00911658	ZAR1	NA	GO:0005515
AT5G10950	367.903	-0.789682	0.263253	-2.99971	0.00270235	0.00913567	NA	NA	GO:0000785
AT1G61010	548.489	-0.5538	0.184643	-2.9993	0.00270601	0.00914609	CPSF73-I	NA	GO:0003723
AT5G47430	1027.72	0.410417	0.136839	2.99927	0.00270627	0.00914609	NA	NA	GO:0003676
AT1G80180	1763.73	0.919712	0.306654	2.99919	0.00270699	0.00914709	MASS1	NA	GO:0003674
AT1G33230	733.684	-0.56925	0.189867	-2.99814	0.0027163	0.00917712	NA	NA	GO:0003674
AT2G16405	501.538	0.504748	0.16836	2.99803	0.00271734	0.00917921	NA	NA	GO:0000902
AT4G32890	80.8124	-1.05391	0.351543	-2.99797	0.00271786	0.00917955	GATA9	Encodes a member of the GATA factor family of zinc finger transcription factors.	GO:0000976
AT1G12200	270.271	1.06951	0.356775	2.99771	0.00272016	0.00918591	FMO	NA	GO:0004499
AT5G14230	67.7744	2.09355	0.698594	2.9968	0.00272827	0.00921185	NA	NA	GO:0000910
AT2G36650	10.9885	1.93902	0.647045	2.99673	0.00272888	0.0092125	NA	NA	GO:0003674
AT2G30766	71.5005	-1.7447	0.582414	-2.99563	0.00273878	0.00924449	FEP1	NA	GO:0003674
AT2G17560	713.304	0.493129	0.164737	2.99343	0.00275861	0.00930895	HMGB4	Encodes a protein belonging to the subgroup of HMGB (high mobility group B) proteins that have a distinctive DNA-binding motif, the HMG-box domain. The motif confers non-sequence specific interaction with linear DNA and structure-specific binding to distorted DNA sites. The HMGB proteins are involved in the assembly of nucleoprotein complexes. Can be phosphorylated by CK2alpha.	GO:0000785
AT3G13965	126.961	1.07386	0.358741	2.99342	0.00275873	0.00930895	NA	NA	NA
AT5G67170	216.709	0.781646	0.261248	2.99197	0.00277181	0.00935164	NA	NA	GO:0004843
AT1G55680	2164.83	-0.45376	0.151695	-2.99126	0.00277828	0.00937202	NA	NA	GO:0003674
AT2G29550	1068.52	1.24251	0.415437	2.99084	0.0027821	0.00938346	TBB7	Encodes a beta-tubulin that is expressed in leaves, roots and flowers.	GO:0000226
AT2G25730	564.505	0.951304	0.318123	2.99037	0.00278644	0.00939664	NA	NA	GO:0005634
AT5G02270	396.68	-0.666061	0.222785	-2.98971	0.00279244	0.00941543	ABCI20	member of NAP subfamily	GO:0005829
AT1G19660	2679.04	-0.669931	0.224119	-2.98917	0.00279732	0.00943042	AtBBD2	NA	GO:0004530
AT1G48950	356.566	-0.575101	0.192398	-2.98913	0.00279776	0.00943046	MEM1	NA	GO:0005634
AT1G25530	13.2547	-2.06253	0.690026	-2.98906	0.00279833	0.00943091	NA	NA	GO:0003333
AT1G67325	558.176	0.631371	0.211298	2.98806	0.00280758	0.00946063	NA	NA	GO:0003729
AT4G35730	45.8193	1.389	0.464868	2.98793	0.0028087	0.00946295	ISTL3	NA	GO:0003674
AT4G39795	19.3557	-2.45525	0.821737	-2.98788	0.00280923	0.00946327	NA	NA	GO:0005634
AT5G40540	241.471	1.68406	0.563699	2.98752	0.00281254	0.00947295	NA	NA	GO:0004672
AT5G24970	148.178	-0.645504	0.216072	-2.98745	0.00281316	0.00947357	NA	NA	GO:0004672
AT5G48220	1157.14	-0.559304	0.187244	-2.98704	0.00281697	0.00948349	NA	NA	GO:0000162
AT5G66590	527.746	-0.668404	0.223768	-2.98704	0.00281692	0.00948349	NA	NA	GO:0003674
AT1G19800	877.392	-0.499191	0.167129	-2.98687	0.00281854	0.00948636	ABCI14	Encodes a permease-like protein involved in lipid transfer from the ER to the chloroplast, more specifically, transfer of phosphatidate across the chloroplast inner membrane. Mutant leaves accumulate trigalactosyldiacylglycerol, triacylglycerol and phosphatidate. Chloroplast lipids are altered in their fatty acid composition and as a consequence the development of chloroplasts in the mutants are impacted. The mutant seeds has a higher abortion rate. Mutations in this gene suppress the low temperature-induced phenotype of Arabidopsis tocopherol-deficient mutant vte2.	GO:0005319
AT3G27025	14.6801	-1.89524	0.634528	-2.98685	0.0028187	0.00948636	LAZY6	NA	GO:0003674
AT2G28360	497.275	0.593043	0.198565	2.98665	0.00282053	0.00949109	NA	NA	GO:0009507
AT1G21630	2599.66	0.464977	0.155696	2.98644	0.00282246	0.0094958	AtEH2	NA	GO:0005509
AT3G58710	200.455	0.850295	0.284722	2.9864	0.0028228	0.0094958	ATWRKY69	member of WRKY Transcription Factor; Group II-e	GO:0000976
AT5G04130	444.247	-0.733584	0.245694	-2.98576	0.00282876	0.00951435	GYRB2	NA	GO:0000910
AT1G12780	540.672	0.923863	0.309445	2.98555	0.0028307	0.00951942	ATUGE1	Encodes a UDP-glucose epimerase that catalyzes the interconversion of the sugar nucleotides UDP-glucose UDP-galactose via a UDP-4-keto-hexose intermediate. Responsive to stress.	GO:0003723
AT2G25190	557.058	0.708047	0.237182	2.98524	0.00283356	0.00952758	NA	NA	GO:0005737
AT5G58000	148.337	-1.02547	0.343524	-2.98515	0.00283436	0.00952878	RTN21	NA	GO:0003674
AT3G03900	190.576	-0.934058	0.312942	-2.98477	0.00283793	0.00953933	APK3	Provides activated sulfate for the sulfation of secondary metabolites, including the glucosinolates. Redundant with APK4.	GO:0000103
AT1G20100	1758.76	0.712552	0.238762	2.98436	0.00284175	0.00955069	NA	NA	GO:0005634
AT5G23350	28.9617	1.45384	0.487168	2.98427	0.00284253	0.00955185	NA	NA	GO:0031347
AT2G42880	2627.97	0.506715	0.169813	2.98396	0.00284544	0.00955986	ATMPK20	member of MAP Kinase	GO:0004707
AT5G01600	2801.52	-1.53706	0.515114	-2.98392	0.00284579	0.00955986	ATFER1	Encodes a ferretin protein that is targeted to the chloroplast. Member of a Ferritin gene family. Gene expression is induced in response to iron overload and by nitric oxide. Expression of the gene is downregulated in the presence of paraquat, an inducer of photoxidative stress.	GO:0000302
AT5G42780	27.4038	-1.53598	0.514907	-2.98302	0.00285421	0.00958666	AtHB27	NA	GO:0000976
AT5G53250	6.79358	3.47983	1.16667	2.9827	0.00285719	0.00959518	AGP22	NA	GO:0005886
AT2G43710	5332.41	-0.592145	0.198606	-2.98151	0.00286833	0.00963112	AtSSI2	Encodes a stearoyl-ACP desaturase, involved in fatty acid desaturation. The ssi2 mutants have increased 18:0 and reduced 18:1 fatty acids. Exogenous application of glycerol to wild type plants mimics the ssi2 mutant phenotype. The altered 18:1 fatty acid content in the ssi2 mutants has an impact on SA- and JA-mediated defense signaling. ssi2 mutants resulted in hyper-resistance to green peach aphid and antibiosis activity in petiole exudates.	GO:0002213
AT5G63290	38.4673	-1.12212	0.376403	-2.98115	0.00287167	0.00964087	AtHEMN1	NA	GO:0004109
AT1G53470	15.6297	-2.28083	0.765252	-2.98049	0.00287785	0.00966012	MSL4	NA	GO:0005634
AT2G01110	3201.57	-0.389274	0.130624	-2.98011	0.00288146	0.00967074	APG2	mutant is Albino and pale green; Chloroplast Protein Translocation (tatC). Core subunit of the chloroplast Tat translocase. Integral chloroplast thylakoid membrane protein.	GO:0009507
AT4G28690	60.366	-0.868607	0.291512	-2.97967	0.00288561	0.00968319	NA	NA	GO:0003674
AT3G58930	58.7191	-0.797701	0.267791	-2.97882	0.00289365	0.00970869	NA	NA	GO:0005515
AT5G52230	197.211	-0.538463	0.180805	-2.97814	0.00290003	0.0097286	MBD13	Protein containing methyl-CpG-binding domain.Has sequence similarity to human MBD proteins.	GO:0005634
AT1G25250	38.3886	-1.08922	0.365763	-2.97794	0.00290194	0.00973349	AtIDD16	NA	GO:0003700
AT3G08650	1549.93	0.525575	0.176529	2.97727	0.00290827	0.00975324	NA	NA	GO:0005385
AT1G13280	1046.33	-1.05163	0.353234	-2.97716	0.00290933	0.00975529	AOC4	Encodes allene oxide cyclase. One of four genes in Arabidopsis that encode this enzyme, which catalyzes an essential step in jasmonic acid biosynthesis. Gene expression is reduced during senescence, a process that involves jasmonic acid signalling pathway.	GO:0005576
AT1G68862	58.2825	1.0538	0.35402	2.97667	0.002914	0.00976945	NA	NA	GO:0003674
AT1G15110	131.614	0.741695	0.249208	2.97621	0.00291836	0.00978255	AtPSS1	NA	GO:0003882
AT5G01770	349.456	-0.921605	0.309671	-2.97608	0.0029196	0.00978522	ATRAPTOR1A	Encodes one of two Arabidopsis RAPTOR/KOG1 homologs. RAPTOR proteins are binding partners of the target of rapamycin kinase that is present in all eukaryotes and play a central role in the stimulation of cell growth and metabolism in response to nutrients. Mutations in this gene have no visible effects on embryo or plant development.	GO:0005737
AT1G19100	167.855	-0.709283	0.238349	-2.97582	0.0029221	0.0097921	AtMORC6	NA	GO:0003677
AT4G09810	122.953	-1.01333	0.340545	-2.97561	0.00292403	0.00979706	URGT5	NA	GO:0005355
AT1G24450	202.718	-0.837268	0.281448	-2.97486	0.00293126	0.00981827	NFD2	NA	GO:0000325
AT5G11020	51.7104	-0.876339	0.294578	-2.97489	0.00293091	0.00981827	NA	NA	GO:0005739
AT1G08720	781.834	0.603211	0.202819	2.97414	0.00293812	0.00983971	ATEDR1	enhanced disease resistance 1 (EDR1) confers resistance to powdery mildew disease caused by the fungus Erysiphe cichoracearum	GO:0000165
AT5G07650	6.01395	2.84939	0.958236	2.97358	0.0029435	0.00985523	NA	NA	GO:0003779
AT5G25610	20065.6	-1.24842	0.419841	-2.97356	0.00294365	0.00985523	ATRD22	responsive to dehydration 22 (RD22) mediated by ABA	GO:0003729
AT1G07350	1371.72	0.618266	0.20796	2.97301	0.00294894	0.00987141	SR45a	NA	GO:0003723
AT5G19060	19.224	-1.33123	0.447847	-2.9725	0.00295382	0.00988623	NA	NA	GO:0003674
AT4G01935	181.475	-0.635028	0.213652	-2.97225	0.00295625	0.00989285	NA	NA	GO:0003674
AT5G50520	812.016	0.519089	0.174649	2.97218	0.00295693	0.0098936	NA	NA	GO:0003674
AT3G56260	348.449	-1.00084	0.336762	-2.97196	0.00295904	0.00989917	NA	NA	GO:0003674
AT5G52060	2948.79	-0.572245	0.192562	-2.97174	0.00296113	0.00990464	ATBAG1	A member of Arabidopsis BAG (Bcl-2-associated athanogene) proteins, plant homologs of mammalian regulators of apoptosis. Plant BAG proteins are multi-functional and remarkably similar to their animal counterparts, as they regulate apoptotic-like processes ranging from pathogen attack, to abiotic stress, to plant development.	GO:0000774
AT2G07360	1767.63	0.532013	0.179047	2.97136	0.00296489	0.00991567	TASH3	NA	GO:0005515
AT5G04620	118.681	-0.803484	0.270434	-2.9711	0.0029674	0.00992255	ATBIOF	The cDNA encoding 7-keto-8-aminopelargonic acid (KAPA) synthase, the first committed enzyme of the biotin synthesis pathway has been cloned and its molecular function confirmed (functional complementation of an E. coli mutant). The subcellular localization of the enzyme (cytosol) proves that the biotin biosynthesis in plants takes place in different compartments which differs from the biosynthetic route found in microorganisms.	GO:0003824
AT5G49120	7.73666	-2.83288	0.953573	-2.9708	0.00297024	0.00993053	NA	NA	GO:0000932
AT4G27720	1661.72	0.923229	0.310818	2.97032	0.00297488	0.00994451	NA	NA	GO:0000138
AT1G64970	1886.15	-1.48856	0.501238	-2.96977	0.00298026	0.00996085	G-TMT	gamma-tocopherol methyltransferase (g-TMT) mRNA, nuclear; mutant has Deficient in alpha and beta tocopherol; Accumulates gamma tocopherol in leaves	GO:0005634
AT4G21430	231.071	-0.773704	0.260531	-2.96972	0.00298068	0.00996085	B160	NA	GO:0000118
AT4G11970	116.389	-0.884003	0.297785	-2.9686	0.00299162	0.0099959	NA	NA	GO:0000398
AT2G20950	1141.65	-0.773354	0.260575	-2.96787	0.00299871	0.010018	NA	NA	GO:0003674
AT2G22830	264.218	1.0999	0.370653	2.96746	0.00300272	0.0100299	SQE2	NA	GO:0004506
AT5G25045.1	15.534	2.00137	0.674629	2.96663	0.00301085	0.010054	NA	NA	NA
AT5G60450	626.395	-0.623359	0.210123	-2.96663	0.00301079	0.010054	ARF4	Encodes a member of the ARF family of transcription factors which mediate auxin responses. ARF4 appears to have redundant function with ETT(ARF3) in specifying abaxial cell identity.	GO:0000976
AT1G26190	242.947	-0.797088	0.268706	-2.96639	0.00301318	0.0100602	AtTTM2	NA	GO:0002237
AT2G02560	958.229	-0.509384	0.171745	-2.96593	0.00301767	0.0100737	ATCAND1	Arabidopsis thaliana homolog of human CAND1 (cullin-associated and neddylation-dissociated). Putative similarity to TBP-interacting protein TIP120. Ubiquitously expressed in plant tissues throughout development. T-DNA insertion mutant plants were completely sterile and resistant to sirtinol and auxin, but not to gibberellins or brassinolide. Displayed developmental phenotypes similar to those of axr1, namely, short petioles, downwardly curling leaves, shorter inflorescence. Required for SCF function and appears to modulate SCF complex cycling. Physically interacts with CUL1.	GO:0005515
AT5G10990	4.08299	-4.0164	1.35427	-2.96573	0.00301967	0.0100788	SAUR69	NA	GO:0003674
AT2G15300	49.1141	-1.05436	0.355524	-2.96566	0.00302039	0.0100797	NA	NA	GO:0000902
AT3G13750	6327.48	1.51105	0.50958	2.96528	0.00302406	0.0100904	BGAL1	beta-galactosidase, glycosyl hydrolase family 35	GO:0004565
AT1G29710	102.024	-0.657044	0.221588	-2.96516	0.00302522	0.0100927	DYW4	NA	GO:0003723
AT2G35605	152.221	-0.840235	0.283396	-2.96488	0.00302798	0.0101004	SWIB6	NA	GO:0003674
AT3G58110	1047.8	0.398085	0.134279	2.96462	0.00303056	0.0101074	ECAP	NA	GO:0005634
AT1G11040	2.63217	4.8109	1.62289	2.9644	0.00303273	0.0101131	NA	NA	GO:0005829
AT5G39500	1008.47	0.507464	0.171236	2.96354	0.00304126	0.01014	ERMO1	Encodes GNOM-LIKE1/ERMO1, a member of ARF-GEF family. Required for endoplasmic reticulum (ER) morphology.	GO:0005794
AT3G27490	2.21905	4.56627	1.54087	2.96343	0.00304232	0.0101412	GSR1	NA	GO:0005515
AT5G19780	3782.58	1.07954	0.364294	2.96336	0.003043	0.0101412	TUA5	Encodes an isoform of alpha tubulin. Closely related to adjacent gene TUA3 suggesting recent duplication.	GO:0000226
AT5G24460	608.65	-0.602122	0.203189	-2.96336	0.00304297	0.0101412	NA	NA	GO:0005634
AT5G44540	6.7373	-2.56577	0.865868	-2.96323	0.00304425	0.0101438	NA	NA	GO:0003674
AT2G05380	2324.99	0.891987	0.301037	2.96305	0.00304606	0.0101483	GRP3S	glycine-rich protein 3 short isoform (GRP3S) mRNA, complete	GO:0005515
AT1G13790	59.8111	1.26666	0.427507	2.9629	0.00304752	0.0101516	FDM4	NA	GO:0003674
AT5G50970	271.066	-0.50916	0.171854	-2.96274	0.00304913	0.0101554	NA	NA	GO:0003674
AT3G18940	208.19	-0.505987	0.170789	-2.96264	0.00305011	0.0101571	PBAC2	NA	GO:0003674
AT5G64390	677.023	0.723673	0.244274	2.96254	0.00305112	0.0101589	AtKH30	encodes a K homology (KH) domain-containing, putative RNA binding protein that interacts with HUA1, a CCCH zinc finger RNA binding protein in the nucleus. HEN4 acts redundantly with HUA1 and HUA2 in the specification of floral organ identity in the third whorl.	GO:0003723
AT5G12260	224.884	-0.611434	0.206392	-2.96249	0.00305162	0.010159	NA	NA	GO:0005768
AT3G22740	479.255	-0.733707	0.247729	-2.96173	0.00305915	0.0101805	HMT3	homocysteine S-methyltransferase (HMT3)	GO:0005737
AT3G61820	897.826	-1.02914	0.347482	-2.9617	0.00305947	0.0101805	NA	NA	GO:0004190
AT5G38520	4122.08	-0.682408	0.230404	-2.96179	0.00305854	0.0101805	CLD1	NA	GO:0009507
AT2G48000	325.884	-0.584643	0.19741	-2.96157	0.00306077	0.0101833	NA	NA	GO:0003729
AT1G28670	606.585	-0.913802	0.308574	-2.96137	0.00306276	0.0101883	ARAB-1	Arabidopsis thaliana lipase	GO:0005576
AT4G15200	25.5646	-1.69661	0.572983	-2.96102	0.00306624	0.0101984	AFH3	Actin nucleation factor that directs the formation of actin cables in pollen tubes. Involved in cytoplasmic streaming and polarized growth in pollen tubes.	GO:0003779
AT4G29735	630.456	0.633582	0.214012	2.9605	0.00307142	0.010214	NA	NA	GO:0003674
AT5G45050	1090.89	0.632446	0.213633	2.96043	0.0030721	0.0102147	ATWRKY16	Encodes a member of WRKY Transcription Factor (Group II-e) that confers resistance to tobacco ringspot nepovirus.	GO:0000325
AT2G44150	278.048	-0.60436	0.204174	-2.96002	0.00307621	0.0102268	ASHH3	NA	GO:0000785
AT2G39170	444.094	-0.560922	0.189513	-2.95981	0.00307831	0.0102323	NA	NA	GO:0003674
AT1G65540	2524.64	0.611595	0.206641	2.9597	0.00307937	0.0102343	AtLETM2	NA	GO:0005509
AT2G20940	164.08	0.985225	0.333008	2.95856	0.00309081	0.0102707	NA	NA	GO:0003674
AT4G00990	431.824	-0.520651	0.175995	-2.95833	0.00309313	0.0102768	AtJMJ17	NA	GO:0000118
AT1G09950	95.5862	2.03591	0.688271	2.95801	0.00309635	0.010286	RAS1	NA	GO:0005634
AT5G50380	1037.51	0.399466	0.13505	2.95791	0.00309737	0.0102878	ATEXO70F1	A member of EXO70 gene family, putative exocyst subunits, conserved in land plants. Arabidopsis thaliana contains 23 putative EXO70 genes, which can be classified into eight clusters on the phylogenetic tree.	GO:0000145
AT5G46410	628.893	0.778691	0.26329	2.95754	0.00310102	0.0102983	SSP4	Encodes a SCP1-like small phosphatase (SSP). Three SSPs form a unique group with long N-terminal extensions: AT5G46410 (SSP4), AT5G11860 (SSP5), AT4G18140 (SSP4b). SSP4 and SSP4b were localized exclusively in the nuclei, whereas SSP5 accumulated in both nuclei and cytoplasm. All three SSPs encodes active CTD phosphatases like animal SCP1 family proteins, with distinct substrate specificities: SSP4 and SSP4b could dephosphorylate both Ser2-PO(4) and Ser5-PO(4) of CTD, whereas SSP5 dephosphorylated only Ser5-PO(4).	GO:0004721
AT1G13640	952.845	0.628235	0.212478	2.9567	0.00310946	0.0103248	NA	NA	GO:0004430
AT1G03630	5262.32	-0.793994	0.268585	-2.95621	0.00311441	0.0103397	POR	Encodes for a protein with protochlorophyllide oxidoreductase activity. The enzyme is NADPH- and light-dependent.	GO:0003959
AT4G38950	529.503	-1.02344	0.34621	-2.95612	0.00311536	0.0103412	NA	NA	GO:0003729
AT2G46070	281.989	-0.659035	0.223026	-2.95496	0.00312706	0.0103785	ATMPK12	Encodes a MAP kinase protein. MPK12 interacts with the IBR5 protein phosphatase in vitro and in vivo, and it can be dephosphorylated and inactivated by IBR5. MPK12 appears to be a negative regulator of auxin signlaing. MPK12 RNAi lines are hypersensitive to auxin in root elongation and transcriptional response assays, but they appear to have normal sensitivity to ABA. MPK12 is a nuclear protein and its kinase activity is increased following auxin treatment. MPK12 transcripts are widely expressed in seedlings, but MPK12 expression is stronger in guard cells than in other cell types in mature plants.	GO:0004674
AT1G05300	193.412	1.02024	0.345308	2.95458	0.00313099	0.01039	ZIP5	member of Fe(II) transporter isolog family	GO:0005385
AT5G64790	4.23692	3.97328	1.3449	2.95432	0.00313355	0.0103969	NA	NA	GO:0005975
AT1G04780	1701.99	0.636244	0.215379	2.95407	0.00313616	0.010404	NA	NA	GO:0003674
AT1G14090	129.383	0.697655	0.236215	2.95348	0.00314215	0.0104222	NA	NA	NA
AT1G10410	646.582	0.795153	0.269265	2.95305	0.00314653	0.0104352	NA	NA	GO:0003674
AT1G15540	2.3839	4.67611	1.58364	2.95277	0.00314937	0.010443	NA	NA	GO:0005576
AT1G61210	1120.65	-0.642712	0.217684	-2.9525	0.00315211	0.0104505	DWA3	NA	GO:0005515
AT3G17670	257.489	-0.621519	0.210566	-2.95166	0.00316066	0.0104773	NA	NA	GO:0003674
AT5G50630	813.34	0.517634	0.175384	2.95143	0.00316308	0.0104837	NA	NA	GO:0003674
AT1G34550	1259.15	0.596441	0.202111	2.95106	0.00316687	0.0104947	EMB2756	NA	GO:0005634
AT2G16390	128.695	-0.775399	0.262824	-2.95025	0.00317513	0.0105205	CHR35	Putative chromatin remodeling protein, member of a plant-specific subfamily of SWI2/SNF2-like proteins. Mutations nearly eliminate non-CpG methylation at a target promoter but do not affect rDNA or centromere methylation. Cooperates with PolIVb to facilitate RNA-directed de novo methylation and silencing of homologous DNA. Endogenous targets include intergenic regions near retrotransposon LTRs or short RNA encoding sequences that might epigenetically regulate adjacent genes. May be used to establish a basal yet reversible level of silencing in euchromatin.	GO:0000419
AT1G07250	1172.33	-0.596763	0.202306	-2.94981	0.00317969	0.010534	UGT71C4	NA	GO:0009687
AT1G61460	90.4579	1.87593	0.636027	2.94946	0.00318334	0.0105445	NA	NA	GO:0004674
AT5G08750	242.775	-0.666511	0.226015	-2.94897	0.00318833	0.0105578	NA	NA	GO:0005634
AT5G41150	443.542	0.473116	0.160432	2.94901	0.00318797	0.0105578	ATRAD1	Confers resistance to UV radiation. Homolog of the human xeroderma pigmentosum group F DNA repair and yeast Rad1 proteins	GO:0000014
AT2G15580	1133.54	-0.756536	0.256649	-2.94775	0.00320096	0.010598	NA	NA	GO:0005737
AT1G11430	1608.6	-0.592614	0.201056	-2.94751	0.00320344	0.0106046	MORF9	NA	GO:0003729
AT3G46870	158.997	-0.745052	0.252816	-2.94702	0.00320854	0.0106199	NA	NA	GO:0003727
AT3G18390	2343.34	-0.736327	0.249909	-2.94639	0.00321511	0.0106384	EMB1865	NA	GO:0003729
AT3G29575	456.033	-1.21171	0.411247	-2.94642	0.00321474	0.0106384	AFP3	NA	GO:0005515
AT4G33470	944.133	-0.493741	0.167628	-2.94547	0.0032247	0.0106685	ATHDA14	Encodes HDA14, a member of the histone deacetylase family proteins.	GO:0000118
AT4G15417	17.1123	1.99183	0.676287	2.94524	0.00322708	0.0106748	ATRTL1	NA	GO:0003723
AT1G53163	10.9202	-2.59986	0.882761	-2.94514	0.00322805	0.0106763	NA	NA	GO:0005634
AT5G10600	223.649	-0.862189	0.292763	-2.945	0.00322953	0.0106796	CYP81K2	member of CYP81K	GO:0004497
AT4G11990	22.0544	-2.62563	0.891954	-2.94368	0.00324336	0.0107237	TPXL2	NA	GO:0005515
AT5G57590	55.6444	-1.078	0.366234	-2.94348	0.00324542	0.0107289	BIO1	Mutant complemented by E coli Bio A gene encoding 7,8-diaminopelargonic acid aminotransferase.	GO:0000287
AT4G40020	18.6885	2.02463	0.687863	2.94336	0.00324669	0.0107315	NA	NA	GO:0003674
AT2G42400	502.179	0.398139	0.135285	2.94295	0.00325097	0.010744	ATVOZ2	NA	GO:0005515
AT3G13450	230.205	0.88808	0.301811	2.9425	0.00325576	0.0107533	DIN4	branched chain alpha-keto acid dehydrogenase E1 beta	GO:0003863
AT3G16230	551.836	-0.574227	0.195148	-2.94253	0.00325547	0.0107533	AtKH15	NA	GO:0003723
AT3G19710	3644.2	-1.0379	0.352721	-2.94255	0.00325522	0.0107533	BCAT4	Belongs to the branched-chain amino acid aminotransferase gene family. Encodes a methionine-oxo-acid transaminase. Involved in the methionine chain elongation pathway that leads to the ultimate biosynthesis of methionine-derived glucosinolates.	GO:0004084
AT5G23550	169.779	-0.746271	0.253608	-2.94261	0.0032546	0.0107533	NA	NA	GO:0003674
AT5G36120	653.442	-0.649416	0.220713	-2.94236	0.00325723	0.0107566	atylmg3	NA	GO:0003674
AT1G47750	323.66	0.710237	0.241401	2.94215	0.00325943	0.0107622	PEX11A	member of the peroxin11 (PEX11) gene family, integral to peroxisome membrane, controls peroxisome proliferation.	GO:0005515
AT5G18850	295.603	-0.670245	0.227837	-2.94177	0.00326338	0.0107736	NA	NA	GO:0000138
AT2G21200	24.572	-2.31761	0.787938	-2.94136	0.00326774	0.0107863	SAUR7	NA	GO:0003674
AT3G48890	2107.47	0.865118	0.294141	2.94117	0.00326974	0.0107913	ATMAPR3	putative progesterone-binding protein homolog (Atmp2) mRNA,	GO:0000038
AT3G21755	13.7218	-1.9535	0.664453	-2.94001	0.00328199	0.0108301	NA	NA	NA
AT4G26550	207.536	0.679792	0.231274	2.93933	0.00328921	0.0108523	NA	NA	GO:0000902
AT3G11110	283.323	-0.979244	0.333175	-2.93913	0.0032914	0.0108579	ATL66	NA	GO:0003674
AT1G68920	431.796	-0.497671	0.169339	-2.93891	0.00329364	0.0108629	bHLH49	NA	GO:0000976
AT5G50760	8.3629	2.33399	0.794174	2.93889	0.00329391	0.0108629	SAUR55	NA	GO:0003674
AT3G12510	34.4222	1.17341	0.399316	2.93854	0.00329762	0.0108735	NA	NA	GO:0005634
AT1G06840	528.221	0.654703	0.222806	2.93844	0.00329863	0.0108752	HAK1	NA	GO:0004674
AT5G66470	828.059	-0.553018	0.188226	-2.93805	0.00330283	0.0108874	AtERG1	NA	GO:0000028
AT3G22425	427.096	-0.602199	0.204994	-2.93764	0.00330723	0.0109002	HISN5A	Encodes imidazoleglycerolphosphate dehydratase.	GO:0000105
AT1G76930	2134.88	1.5814	0.538405	2.9372	0.00331188	0.0109139	ATEXT1	Encodes an Arabidopsis extensin gene that belongs to cell-wall hydroxyproline-rich glycoproteins. The cross-link of extensins enforces cell wall strength. Transgenic plants overexpressing this gene show an increase in stem thickness.	GO:0005199
AT5G62460	726.392	0.701671	0.23891	2.93697	0.00331441	0.0109206	RZFP	NA	GO:0004842
AT5G57910	290.77	0.885106	0.301413	2.93652	0.00331916	0.0109346	INB2B	NA	GO:0003674
AT1G77122	364.272	-0.593686	0.202197	-2.93617	0.00332294	0.0109454	NA	NA	GO:0003674
AT1G31940	447.675	-0.613472	0.208943	-2.93607	0.00332399	0.0109472	NA	NA	GO:0003674
AT1G23080	1739.27	-1.24238	0.423198	-2.9357	0.00332794	0.0109586	ATPIN7	Encodes a novel component of auxin efflux that is located apically in the basal cell and is involved during embryogenesis in setting up the apical-basal axis in the embryo. It is also involved in pattern specification during root development. In roots, it is expressed at lateral and basal membranes of provascular cells in the meristem and elongation zone, whereas in the columella cells it coincides with the PIN3 domain. Plasma membrane-localized PIN proteins mediate a saturable efflux of auxin. PINs mediate auxin efflux from mammalian and yeast cells without needing additional plant-specific factors. The action of PINs in auxin efflux is distinct from PGPs, rate-limiting, specific to auxins and sensitive to auxin transport inhibitors. PINs are directly involved of in catalyzing cellular auxin efflux.	GO:0005634
AT2G39700	301.732	-0.840083	0.286391	-2.93334	0.00335333	0.0110405	ATEXP4	putative expansin. Naming convention from the Expansin Working Group (Kende et al, 2004. Plant Mol Bio). Involved in the formation of nematode-induced syncytia in roots of Arabidopsis thaliana.	GO:0005576
AT1G79310	54.9761	1.52517	0.519975	2.93317	0.0033552	0.011045	AtMC7	NA	GO:0004197
AT5G16990	947.14	-0.680697	0.232141	-2.93226	0.00336506	0.0110758	NA	molecular function has not been defined, was shown involved in oxidative stress tolerance.	GO:0005737
AT1G80800	110.416	-0.73506	0.250697	-2.93206	0.00336722	0.0110812	NA	NA	NA
AT2G43750	3602.96	-0.628777	0.214454	-2.93199	0.00336793	0.0110819	ACS1	Arabidopsis thaliana O-acetylserine (thiol) lyase (OAS-TL) isoform oasB, the key enzyme for fixation of inorganic sulfide. It catalyzes the formation of cysteine from O-acetylserine and inorganic sulfide.	GO:0004124
AT5G14590	1039.1	-0.63082	0.215242	-2.93075	0.00338141	0.0111245	NA	NA	GO:0000287
AT3G32415.1	38.2546	1.47668	0.503962	2.93014	0.00338812	0.011144	NA	NA	NA
AT5G04840	34.8717	1.03907	0.354619	2.93012	0.00338833	0.011144	NA	NA	GO:0003677
AT1G49850	243.777	0.627855	0.21429	2.92994	0.00339032	0.0111488	NA	NA	GO:0005515
AT1G67410	225.741	0.658081	0.224677	2.929	0.00340052	0.0111807	NA	NA	GO:0000138
AT2G42310	924.349	0.469675	0.160389	2.92834	0.00340776	0.0112028	NA	NA	GO:0003674
AT1G17850	147.781	-0.84785	0.289543	-2.92823	0.00340895	0.011205	NA	NA	GO:0003674
AT1G77870	42.3412	-2.02699	0.692251	-2.92812	0.00341021	0.0112075	MUB5	NA	GO:0003674
AT2G03780	230.755	-0.715973	0.244533	-2.92792	0.00341237	0.0112129	NA	NA	GO:0003723
AT1G70900	915.163	-0.679972	0.232319	-2.92689	0.00342369	0.0112484	NA	NA	GO:0003674
AT4G11960	834.432	-0.683856	0.233668	-2.92661	0.00342675	0.0112561	PGRL1B	Encodes PGRL1B, a transmembrane protein present in thylakoids. PGRL1B has a highly homologous isoform PGRL1A encoded by At4g22890. Plants lacking PGRL1 show perturbation of cyclic electron flow, similar to PGR5-deficient plants. PGRL1 and PGR5 interact physically and associate with PSI (photosystem I).	GO:0005829
AT5G39900	126.313	-0.74142	0.25334	-2.92658	0.00342707	0.0112561	NA	NA	GO:0005739
AT3G28570	4.4116	-3.46188	1.1832	-2.92586	0.00343509	0.0112807	NA	NA	GO:0009507
AT3G48040	99.6928	-0.70998	0.242674	-2.92565	0.00343733	0.0112864	ARAC8	Encodes a member of the Rop subfamily of Rho GTPases in Arabidopsis that contains a putative farnesylation motif. It is localized to the plasma membrane and involved in the negative regulation of ABA signalling.	GO:0003924
AT5G51200	1186.24	0.735791	0.251526	2.92531	0.00344112	0.0112971	EDS4	NA	GO:0005515
AT4G36515	233.643	0.656321	0.224397	2.92483	0.00344649	0.0113131	NA	NA	GO:0003674
AT2G46920	394.412	-0.716398	0.244974	-2.92438	0.00345143	0.0113276	POL	Pol mutations are recessive, partial suppressors of meristem defects in strong clv1 and clv3 mutants, and nearly complete suppressors of weak clv1 mutants. Single mutants appear normal. Acts downstream of the CLV signaling pathway in meristem development and is required together with PLL1 for stem-cell maintenance through the regulation of WUS.	GO:0004722
AT1G02700	11.5953	-1.98807	0.679884	-2.92412	0.00345427	0.0113352	NA	NA	GO:0003674
AT1G48430	1038.29	0.666011	0.227814	2.92348	0.00346142	0.011357	NA	NA	GO:0004371
AT5G63200	323.8	-0.621788	0.2127	-2.9233	0.00346339	0.0113617	NA	NA	GO:0003674
AT2G23520	360.327	-0.646475	0.22116	-2.92311	0.00346552	0.011367	NA	NA	GO:0003674
AT1G02010	299.293	-0.603763	0.206558	-2.92298	0.003467	0.0113701	SEC1A	member of KEULE Gene Family	GO:0005634
AT5G25210	83.6448	1.98751	0.680071	2.92251	0.00347225	0.0113856	NA	NA	GO:0003674
AT3G52640	953.906	0.421887	0.144366	2.92235	0.00347406	0.0113899	NCT	NA	GO:0000325
AT5G50280	219.792	-0.742219	0.253985	-2.92229	0.00347465	0.0113901	ECD2	NA	GO:0003729
AT5G07580	2202.45	1.00629	0.344383	2.922	0.00347794	0.0113992	DEWAX2	encodes a member of the ERF (ethylene response factor) subfamily B-3 of ERF/AP2 transcription factor family. The protein contains one AP2 domain. There are 18 members in this subfamily including ATERF-1, ATERF-2, AND ATERF-5.	GO:0003700
AT3G16000	3830.28	-0.565873	0.193663	-2.92194	0.00347855	0.0113994	MFP1	encodes a DNA-binding protein that binds to plastid DNA non-specifically and is associated with nucleoids and thylakoid membranes. The expression of the gene is correlated with the development of thylakoid membranes.	GO:0003677
AT5G51430	1103.41	0.516252	0.17669	2.92179	0.00348023	0.0114032	COG7	Encodes a protein that is homologous to Cog7, a subunit of the conserved oligomeric Golgi (COG) complex, which is required for the normal morphology and function of the Golgi apparatus. It is likely to be involved in transport or retention of Golgi-localized proteins and in maintenance of Golgi morphology.	GO:0005515
AT4G34060	217.266	-0.902763	0.309	-2.92156	0.00348282	0.01141	DML3	Encodes a protein with 5-meC and thymine-DNA glycosylase activity with a preference for CpG and CpHpG sequences. Involved in maintaining methylation marks.	GO:0005634
AT1G21150	22.8925	-1.30447	0.446596	-2.92092	0.00348998	0.0114317	mTERF27	NA	GO:0003690
AT1G58110	803.28	0.894846	0.306371	2.92079	0.00349141	0.0114347	NA	NA	GO:0003700
AT1G12530	219.482	-0.510894	0.174927	-2.92061	0.0034935	0.0114399	MOS9	NA	GO:0005515
AT3G45970	1099.92	3.45597	1.18343	2.9203	0.00349693	0.0114494	ATEXLA1	member of EXPANSIN-LIKE. Naming convention from the Expansin Working Group (Kende et al, 2004. Plant Mol Bio)	GO:0005576
AT2G40620	165.942	0.958323	0.328307	2.91898	0.0035118	0.011496	bZIP18	NA	GO:0000976
AT4G26470	21.8316	1.46959	0.503467	2.91894	0.00351222	0.011496	NA	NA	GO:0005509
AT1G18900	734.211	0.865417	0.29651	2.91867	0.00351526	0.0115042	NA	NA	GO:0005739
AT5G08270	83.4022	-0.847529	0.290399	-2.9185	0.00351719	0.0115088	NA	NA	GO:0003674
AT4G23670	23775.4	-0.715872	0.245327	-2.91803	0.00352255	0.0115246	NA	NA	GO:0000325
AT5G02020	118.654	-1.87606	0.643145	-2.917	0.00353414	0.0115608	SIS	Encodes a protein involved in salt tolerance, names SIS (Salt Induced Serine rich).	GO:0005634
AT1G46120.1	25.3085	-1.40454	0.481565	-2.91661	0.00353861	0.0115737	NA	NA	NA
AT2G04160	451.363	-0.769655	0.263896	-2.91651	0.00353974	0.0115756	AIR3	isolated from differential screening of a cDNA library from auxin-treated root culture. encodes a protein similar to subtilisin-like serine protease which is believed to be active outside the plant cell.	GO:0004252
AT4G13250	1415.24	-0.572935	0.196533	-2.91521	0.00355448	0.0116221	NYC1	Encodes a chlorophyll b reductase involved in the degradation of chlorophyll b and LHCII (light harvesting complex II).	GO:0005515
AT1G48480	766.135	-1.08141	0.371078	-2.91424	0.00356554	0.0116565	RKL1	Arabidopsis thaliana receptor-like protein kinase (RKL1) gene	GO:0000325
AT5G26770	609.58	1.0413	0.357322	2.91417	0.00356634	0.0116574	AtNEAP2	NA	GO:0005515
AT1G02150	1849.23	-0.483273	0.165854	-2.91385	0.00356996	0.0116675	CCR16	NA	GO:0003729
AT2G46060	423.853	-0.591215	0.202913	-2.91363	0.00357251	0.011674	NA	NA	GO:0003674
AT3G12200	1051.31	0.484277	0.166215	2.91356	0.00357334	0.011675	AtNek7	Encodes AtNek7, a member of the NIMA-related serine/threonine kinases (Neks) that have been linked to cell-cycle regulation in fungi and mammals. Plant Neks might be involved in plant development processes.	GO:0004672
AT4G24480	336.683	-0.874641	0.300233	-2.91321	0.00357739	0.0116865	NA	NA	GO:0004674
AT1G16350	611.293	-0.763471	0.262147	-2.91237	0.00358693	0.0117159	NA	NA	GO:0003938
AT1G52920	10.0151	-2.29677	0.78873	-2.91198	0.00359144	0.0117289	GCR2	Encodes a plasma membranelocalized ABA receptor, which interacts with the G&#945;&#946;&#947; complex. It has been postulated that the binding of ABA to GCR2 results in the release of the G protein and dissociation of the heterotrimeric complex into G&#945; and the G&#946;&#947; dimer to activate downstream ABA effectors and to trigger the ABA responses.	GO:0005515
AT3G54500	8779.22	-0.985298	0.33838	-2.91181	0.00359344	0.0117337	LNK2	NA	GO:0003712
AT1G55000	640.508	-0.486881	0.167224	-2.91154	0.00359648	0.0117418	NA	NA	GO:0003674
AT1G56000	718.749	-0.436241	0.149872	-2.91075	0.00360567	0.0117701	NA	NA	GO:0005634
AT1G01140	3329.55	0.489317	0.168112	2.91067	0.00360658	0.0117713	CIPK9	Encodes a CBL-interacting protein kinase with similarity to SOS2	GO:0004674
AT1G65385	2.7698	4.88477	1.67867	2.90989	0.00361551	0.0117987	NA	NA	NA
AT3G08800	69.6973	-0.758115	0.260553	-2.90964	0.00361842	0.0118064	DSP3	NA	GO:0005634
AT2G25480	403.84	-0.757068	0.260208	-2.90947	0.00362038	0.011811	NA	NA	GO:0005634
AT5G62680	1279.25	0.701498	0.241129	2.90922	0.00362333	0.0118189	AtNPF2.11	NA	GO:0005886
AT4G35940	287.978	0.817277	0.281009	2.90837	0.00363323	0.0118494	NA	NA	GO:0003674
AT5G49960	241.107	-0.567782	0.195242	-2.90809	0.00363645	0.0118581	DMI1	NA	GO:0006811
AT1G80520	31.0125	-1.29747	0.446314	-2.90708	0.00364817	0.0118946	NA	NA	GO:0003674
AT5G49230	322.675	-0.534782	0.183971	-2.90689	0.00365044	0.0119002	AtDIL9-7	Identified in a screen for mutations hypersensitive to red and blue light. Mutants have shorter hypocotyls. Encodes a nuclear localized protein with similarity to drought induced proteins. Contains a ZZ zinc finger domain which is thought to mediate protein-protein interactions.May be involved in red and blue light signal transduction.	GO:0005634
AT5G18360	327.579	1.09093	0.375367	2.90629	0.00365743	0.0119212	BAR1	NA	GO:0007165
AT1G06570	1299.81	-0.737184	0.253661	-2.90618	0.00365872	0.0119236	HPD	Mutation of the PDS1 locus disrupts the activity of p-hydroxyphenylpyruvate dioxygenase (HPPDase), the first committed step in the synthesis of both plastoquinone and tocopherols in plants.	GO:0003868
AT3G06435	12.0362	2.30092	0.791958	2.90535	0.00366841	0.0119534	NA	NA	GO:0001666
AT1G14210	347.672	0.830011	0.285694	2.90525	0.00366962	0.0119556	NA	NA	GO:0003723
AT5G14350	75.4104	-1.39763	0.481094	-2.90512	0.00367112	0.0119587	NA	NA	GO:0003674
AT1G08840	124.858	-0.716565	0.246857	-2.90276	0.00369896	0.0120476	emb2411	NA	GO:0003723
AT1G74900	74.8893	0.895035	0.308387	2.90231	0.00370419	0.0120624	OTP43	NA	GO:0003729
AT4G13980	323.618	0.553903	0.190851	2.90228	0.00370461	0.0120624	AT-HSFA5	member of Heat Stress Transcription Factor (Hsf) family	GO:0000978
AT3G11070	390.933	-0.830131	0.286033	-2.90222	0.00370528	0.0120628	NA	NA	GO:0003674
AT2G41330	72.841	-1.053	0.362853	-2.90199	0.003708	0.0120698	NA	NA	GO:0005634
AT4G17483	10.3776	1.80091	0.620638	2.90171	0.00371136	0.0120789	NA	NA	GO:0009267
AT4G26430	98.7473	-0.747559	0.257648	-2.90147	0.00371415	0.0120862	CSN6B	one of two genes encoding subunit 6 of COP9 signalosome complex	GO:0000338
AT5G45590	179.51	-0.602345	0.207612	-2.9013	0.0037162	0.0120911	NA	NA	GO:0003735
AT1G12250	1029.13	-0.511508	0.176335	-2.90077	0.00372248	0.0121097	TL20.3	NA	GO:0003674
AT1G64440	318.378	-0.560161	0.193132	-2.9004	0.00372688	0.0121222	REB1	Encodes a protein with UDP-D-glucose 4-epimerase activity. Mutants in RHD1 have abnormally shaped root hairs with a bulbous region at the base. Allelic to REB1 encoding a UDP-D-glucose 4-epimerase involved in cell wall biosynthesis.Involved in growth and cell wall carbohydrate biosynthesis.	GO:0003723
AT1G27510	746.498	-0.478565	0.165057	-2.89939	0.00373884	0.0121577	EX2	NA	GO:0000304
AT1G61215	69.2033	-0.891426	0.307453	-2.89939	0.00373891	0.0121577	BRD4	Bromodomain protein with a DNA binding motif	GO:0003674
AT2G23120	2927.96	0.76855	0.265098	2.89912	0.00374208	0.0121662	NA	NA	GO:0003674
AT5G04235.1	264.67	0.763245	0.263279	2.899	0.00374361	0.0121694	NA	NA	NA
AT1G44120	35.6961	1.10798	0.382201	2.89893	0.00374438	0.0121701	CSI2	NA	GO:0005634
AT4G13650	44.4404	-1.12029	0.38648	-2.8987	0.00374718	0.0121774	NA	NA	GO:0003723
AT1G51750.1	3.61483	3.70888	1.27966	2.89833	0.00375152	0.0121878	NA	NA	NA
AT2G20680	117.454	-0.907609	0.313146	-2.89835	0.00375128	0.0121878	AtMAN2	NA	GO:0005576
AT3G04110	1005.61	0.689233	0.237834	2.89795	0.00375606	0.0121985	ATGLR1.1	putative glutamate receptor (GLR1.1). Contains a functional cation - permeable pore domain. Involved in cellular cation homeostasis.	GO:0005217
AT3G13720	838.528	0.56868	0.196232	2.898	0.00375552	0.0121985	PRA1.F3	NA	GO:0005515
AT5G19430	320.369	-0.705677	0.243512	-2.89792	0.00375649	0.0121985	C3HC4	NA	GO:0003674
AT3G47810	1610.26	0.4309	0.148703	2.89772	0.00375888	0.0122045	ATVPS29	Homolog of yeast retromer subunit VPS29. Part of a retromer-like protein complex involved in endosome to lysosome protein transport.	GO:0001881
AT1G79510	262.465	-0.943964	0.325805	-2.89733	0.00376358	0.0122161	NA	NA	GO:0006979
AT3G62290	7180.38	0.384933	0.132857	2.89734	0.00376344	0.0122161	ARFA1E	A member of ARF GTPase family. A thaliana has 21 members of this family, known to be essential for vesicle coating and uncoating and functions in GTP-binding. The gene is shown to play a role in cell division, cell expansion and cellulose production using antisense construct.	GO:0000325
AT1G69310	227.992	-0.879455	0.303581	-2.89694	0.00376822	0.0122294	ATWRKY57	member of WRKY Transcription Factor; Group II-c	GO:0000976
AT3G44630	4667.38	0.783952	0.270629	2.89678	0.00377018	0.0122339	NA	NA	GO:0006952
AT2G01620	550.763	-0.573744	0.198094	-2.89632	0.00377568	0.0122495	MEE11	NA	GO:0005515
AT4G25300	230.67	-0.766644	0.264699	-2.89628	0.00377612	0.0122495	NA	NA	GO:0003674
AT5G25360	612.817	-0.52229	0.180346	-2.89604	0.00377905	0.0122572	NA	NA	GO:0003674
AT1G44575	40084.5	-0.504504	0.174216	-2.89585	0.00378129	0.0122626	CP22	Encoding PSII-S (CP22), a ubiquitous pigment-binding protein associated with photosystem II (PSII) of higher plants. Involved in nonphotochemical quenching rather than in photosynthesis. Mutant has a normal violaxanthin cycle but has a limited capacity of quenching singlet excited chlorophylls and is tolerant to lipid peroxidation.	GO:0003729
AT3G01750	87.9618	-0.949053	0.327766	-2.89552	0.00378526	0.0122737	NA	NA	GO:0005737
AT4G18930	853.831	0.621634	0.214708	2.89526	0.00378849	0.0122823	NA	NA	GO:0004112
AT5G05630	43.7261	-1.09112	0.37689	-2.89507	0.00379078	0.0122861	LAT1	NA	GO:0005886
AT5G64710	30.6413	1.19974	0.41441	2.89507	0.00379077	0.0122861	MNU1	NA	GO:0000964
AT4G21930	46.3057	-2.11865	0.731903	-2.89472	0.003795	0.012298	NA	NA	GO:0003674
AT1G72120	410.871	1.02812	0.355194	2.89452	0.00379739	0.0123039	AtNPF5.14	NA	GO:0016020
AT2G39530	9.96026	2.73311	0.944553	2.89354	0.00380921	0.0123403	CASPL4D1	NA	GO:0005886
AT4G20720	786.965	0.402486	0.139145	2.89258	0.00382097	0.0123748	NA	NA	GO:0003674
AT5G04510	648.404	-0.42326	0.146324	-2.89261	0.00382053	0.0123748	ATPDK1	Encodes 3-phosphoinositide-dependent protein kinase that contains pleckstrin homology domain and binds 3-phosphoinositides. It activates the protein kinase AGC2-1 in a phosphatidic acid dependent manner. Phosphorylates S6K1. Interacts with PID, and transphosphorylation by PDK1 increases PID autophosphorylation.	GO:0004672
AT5G11190	5.87347	-3.09281	1.06941	-2.89207	0.00382707	0.0123927	SHN2	encodes a member of the ERF (ethylene response factor) subfamily B-6 of ERF/AP2 transcription factor family. The protein contains one AP2 domain. There are 12 members in this subfamily including RAP2.11.	GO:0003700
AT1G53025	83.8612	-0.914417	0.316199	-2.8919	0.00382914	0.0123976	PFU3	NA	GO:0005634
AT1G78080	2618.34	-0.854327	0.295582	-2.89033	0.00384843	0.0124579	AtWIND1	Encodes a member of the DREB subfamily A-6 of ERF/AP2 transcription factor family (RAP2.4). The protein contains one AP2 domain. Role in mediating light and ethylene signaling.	GO:0000976
AT5G15260	339.26	0.615677	0.213016	2.89029	0.00384892	0.0124579	NA	NA	GO:0003674
AT3G13180	515.122	-0.725567	0.251069	-2.88992	0.00385342	0.0124706	AtTRM4e	NA	GO:0001510
AT1G74458	62.5139	-0.906128	0.313566	-2.88975	0.00385548	0.0124754	NA	NA	GO:0003674
AT4G13590	1345.63	-0.42284	0.146335	-2.88954	0.0038581	0.012482	BICAT2	NA	GO:0005384
AT3G16250	1428.26	-0.866626	0.29995	-2.88924	0.00386179	0.0124921	NDF4	encodes a novel subunit of the chloroplast NAD(P)H dehydrogenase complex, involved in cyclic electron flow around photosystem I to produce ATP. Contains a 4Fe-4S cluster.	GO:0005829
AT1G73190	8.35318	2.26427	0.783738	2.88907	0.00386385	0.0124965	ALPHA-TIP	Moves to the Protein Storage Vacuole in a Golgi independent manner	GO:0000326
AT4G26130	1654.64	-0.53629	0.18563	-2.88903	0.0038643	0.0124965	NA	NA	GO:0003674
AT1G15140	2292.52	0.366672	0.126926	2.88887	0.00386627	0.0125011	FNRL	NA	GO:0004324
AT4G31540	335.286	-0.603107	0.208801	-2.88843	0.0038717	0.0125159	ATEXO70G1	A member of EXO70 gene family, putative exocyst subunits, conserved in land plants. Arabidopsis thaliana contains 23 putative EXO70 genes, which can be classified into eight clusters on the phylogenetic tree.	GO:0000145
AT5G67510	914.952	0.813646	0.281694	2.88841	0.00387199	0.0125159	NA	NA	GO:0002181
AT1G47570	319.369	-0.526671	0.182352	-2.8882	0.00387449	0.0125221	NA	NA	GO:0004842
AT2G36360	490.369	0.612158	0.211956	2.88814	0.0038753	0.0125228	NA	NA	GO:0003674
AT3G14440	339.794	-1.45486	0.503783	-2.88788	0.00387853	0.0125314	ATNCED3	Encodes 9-<i>cis</i>-epoxycarotenoid dioxygenase, a key enzyme in the biosynthesis of abscisic acid. Regulated in response to drought and salinity. Expressed in roots, flowers and seeds. Localized to the chloroplast stroma and thylakoid membrane.	GO:0006970
AT3G48320	851.029	-0.644207	0.22308	-2.88778	0.00387972	0.0125334	CYP71A21	putative cytochrome P450	GO:0005506
AT2G44660	242.727	0.618083	0.214071	2.88728	0.00388583	0.0125513	NA	NA	GO:0005789
AT4G29110	533.134	-1.07581	0.372615	-2.88719	0.00388698	0.0125532	NA	NA	GO:0000325
AT5G22020	406.237	-0.715103	0.24772	-2.88674	0.00389259	0.0125694	NA	NA	GO:0005576
AT2G48150	7.76451	2.44832	0.848179	2.88656	0.00389478	0.0125746	ATGPX4	Encodes glutathione peroxidase.	GO:0004601
AT4G16845	543.785	0.427649	0.148214	2.88534	0.0039099	0.0126216	VRN2	The VERNALIZATION2 (VRN2) gene mediates vernalization and encodes a nuclear-localized zinc finger protein with similarity to Polycomb group (PcG) proteins of plants and animals. In wild-type Arabidopsis, vernalization results in the stable reduction of the levels of the floral repressor FLC. In vrn2 mutants, FLC expression is downregulated normally in response to vernalization, but instead of remaining low, FLC mRNA levels increase when plants are returned to normal temperatures. VRN2 maintains FLC repression after a cold treatment, serving as a mechanism for the cellular memory of vernalization. Required for complete repression of FLC. Required for the methylation of histone H3	GO:0001222
AT2G41960	1433.96	0.41065	0.142332	2.88515	0.00391224	0.0126273	NA	NA	GO:0003674
AT1G53050	562.884	-0.521573	0.180792	-2.88493	0.00391504	0.0126344	NA	NA	GO:0000307
AT5G20300	669.359	-0.620557	0.215111	-2.88482	0.00391642	0.012637	Toc90	NA	GO:0005622
AT3G17970	556.092	-0.754591	0.261579	-2.88475	0.00391723	0.0126378	atToc64-III	Integral chloroplast outer membrane protein.	GO:0005829
AT2G04350	2195.31	-0.826319	0.286489	-2.88429	0.00392294	0.0126524	LACS8	NA	GO:0004467
AT2G44610	1747.06	0.465756	0.161478	2.88433	0.00392248	0.0126524	ATRAB6A	Encodes a GTP-binding protein with similarity to yeast YPT6 . RAB6 can complement the yeast YTP mutant.	GO:0000139
AT1G01910	1037.91	0.510599	0.177041	2.88407	0.00392569	0.0126594	AtGET3a	NA	GO:0005515
AT3G08660	76.9438	-1.21054	0.419766	-2.88384	0.00392861	0.012667	NA	NA	GO:0003674
AT4G38270	516.674	0.55086	0.191055	2.88326	0.00393584	0.0126884	GAUT3	Encodes a protein with putative galacturonosyltransferase activity.	GO:0000325
AT3G17950	123.103	-0.820106	0.284452	-2.88311	0.00393768	0.0126925	NA	NA	GO:0003674
AT3G05050	717.895	0.50746	0.176032	2.88278	0.00394189	0.0127042	NA	NA	GO:0000307
ATMG01220	2.56675	4.77906	1.65787	2.88265	0.00394348	0.0127074	ORF113	hypothetical protein	GO:0003674
AT1G35430	234.363	0.691757	0.239985	2.88249	0.0039454	0.0127117	NA	NA	GO:0003674
AT2G02090	681.244	0.411323	0.142699	2.88244	0.00394609	0.0127121	CHA19	NA	GO:0003677
AT1G62300	590.702	1.55306	0.538818	2.88235	0.00394716	0.0127136	ATWRKY6	Encodes a transcription factor WRKY6. Regulates Phosphate1 (Pho1) expression in response to low phosphate (Pi) stress.	GO:0000976
AT3G23870	52.5333	-1.35165	0.468981	-2.8821	0.0039504	0.0127222	ENOR3L2	NA	GO:0005576
AT5G24780	6685.98	-0.749961	0.26022	-2.88202	0.00395131	0.0127232	ATVSP1	encodes an acid phosphatase similar to soybean vegetative storage proteins. Gene expression is induced by wounding and jasmonic acid.	GO:0000325
AT3G47210	2.55057	3.98108	1.38145	2.88181	0.00395404	0.0127302	NA	NA	GO:0003674
AT2G44300	31.8339	-1.5771	0.547327	-2.88146	0.0039584	0.0127423	LTPG14	NA	GO:0005829
AT2G27130	128.485	-0.819197	0.284355	-2.8809	0.00396544	0.0127624	LTPG12	NA	GO:0003674
AT3G53190	113.206	-1.18065	0.409824	-2.88087	0.00396582	0.0127624	NA	NA	GO:0003002
AT4G05090	498.054	-0.579716	0.201235	-2.88079	0.00396676	0.0127636	NA	NA	GO:0000103
AT1G72000	21.0899	1.63175	0.566541	2.88019	0.00397429	0.0127859	A/N-InvF	NA	GO:0004575
AT2G28250	62.1113	-1.01484	0.352411	-2.8797	0.00398049	0.012804	NCRK	NA	GO:0004674
AT1G72150	13056.1	1.12178	0.389635	2.87907	0.00398854	0.012828	PATL1	novel cell-plate-associated protein that is related in sequence to proteins involved in membrane trafficking in other eukaryotes	GO:0002020
AT2G43310	29.3261	-1.0271	0.356781	-2.8788	0.00399189	0.012835	uL18-L6	NA	GO:0003735
AT2G44950	594.5	-0.64685	0.224692	-2.87882	0.00399161	0.012835	HUB1	The gene encodes one of two orthologous E3 ubiquitin ligases in Arabidopsis that are involved in monoubiquitination of histone H2B.	GO:0004842
AT5G50890	110.963	1.03998	0.361297	2.87847	0.00399614	0.0128467	PRLIP8	NA	GO:0003674
AT5G17670	1180.15	-0.590861	0.205277	-2.87836	0.00399748	0.0128492	NA	NA	GO:0009507
AT3G13550	303.218	0.590735	0.20524	2.87827	0.00399867	0.0128511	CIN4	Encodes a protein similar to ubiquitin-conjugating enzyme (E2) variant proteins (UEV); lacks catalytic cysteine residue found in ubiquitin-conjugating enzyme E2. Represses photomorphogenesis and induces skotomorphogenesis in the dark.	GO:0004842
AT1G16880	7047.87	-0.576472	0.200298	-2.87807	0.00400111	0.012857	ACR11	NA	GO:0005634
AT1G12570	5.49659	-4.41565	1.53434	-2.87787	0.00400367	0.0128615	NA	NA	GO:0005576
AT5G45170	1548.34	-0.441108	0.153275	-2.87789	0.00400346	0.0128615	NA	NA	GO:0008150
AT5G20140	1343.48	-0.478581	0.166382	-2.8764	0.00402245	0.0129199	AtHBP5	NA	GO:0005515
AT2G38330	682.959	-0.571253	0.198607	-2.8763	0.00402367	0.0129204	NA	NA	GO:0006779
AT5G66330	127.61	1.64146	0.570688	2.87629	0.00402378	0.0129204	NA	NA	GO:0005515
AT5G59450	810.013	0.729861	0.253854	2.87513	0.00403865	0.0129662	NA	NA	GO:0003700
AT5G60350	3.3315	4.38065	1.52368	2.87505	0.00403963	0.0129675	NA	NA	GO:0003674
AT3G04181	20.9915	1.44651	0.503148	2.87491	0.00404138	0.0129712	NA	NA	GO:0003674
AT2G37180	2037.36	-1.24874	0.43448	-2.87409	0.0040519	0.013003	PIP2;3	a member of the plasma membrane intrinsic protein PIP2. functions as aquaporin and is involved in dessication.	GO:0005515
AT4G00200	29.4232	-1.41957	0.49394	-2.87398	0.00405332	0.0130057	AHL7	NA	GO:0003680
AT2G41120	438.573	-0.530091	0.184455	-2.87383	0.00405527	0.01301	NA	NA	GO:0009416
AT3G05545	1497.57	0.338815	0.117906	2.8736	0.00405818	0.0130174	NA	NA	GO:0004842
AT5G09430	4.27309	3.33059	1.15914	2.87333	0.00406176	0.013027	NA	NA	GO:0001558
AT2G24010	13.2789	-1.92762	0.67094	-2.87302	0.00406573	0.0130378	scpl23	NA	GO:0004185
AT1G27460	609.873	1.21811	0.424112	2.87213	0.00407715	0.0130725	NPGR1	encodes a calmodulin-binding protein that is expressed in pollen, suspension culture cells, flowers, and fruits.	GO:0005516
AT2G35590	8.61061	3.00871	1.04787	2.87126	0.00408846	0.0131068	NA	NA	NA
AT5G22280	404.453	0.543343	0.189273	2.87069	0.00409576	0.0131277	NA	NA	GO:0003674
AT5G27840	1028.12	0.493146	0.171788	2.87066	0.00409617	0.0131277	AUN2	encodes a serine/threonine protein phosphatase expressed in expressed in roots, rosettes and flowers.	GO:0004722
AT2G04660	220.198	-0.488003	0.170019	-2.87029	0.00410093	0.013141	APC2	a highly conserved ubiquitin-protein ligase involved in cell cycle regulation	GO:0000151
AT1G73020	359.838	0.817965	0.284993	2.87013	0.00410308	0.013146	TMEM16	NA	GO:0005254
AT5G40250	321.358	-0.480292	0.167353	-2.86993	0.00410557	0.013152	ATL46	NA	GO:0005634
AT1G10610	216.822	-0.671514	0.234017	-2.86952	0.00411102	0.0131676	NA	NA	GO:0003700
AT2G26800	1333.26	-0.445266	0.155227	-2.86848	0.00412443	0.0132086	HGML	NA	GO:0004419
AT1G32870	274.111	-0.760331	0.265075	-2.86836	0.00412605	0.0132118	ANAC013	NA	GO:0000976
AT5G55860	887.208	0.626936	0.218627	2.8676	0.00413598	0.0132417	TREPH1	NA	GO:0003674
AT4G24960	437.343	-0.98621	0.343923	-2.86753	0.00413688	0.0132426	ATHVA22D	Homologous to a eukaryote specific ABA- and stress-inducible gene first isolated from barley. Groups in one subfamily with ATHVA22E. Along with other members of the ATHVA22 family, it may be involved in regulation of autophagy during development.	GO:0003674
AT2G22670	3938.51	-0.493869	0.172241	-2.86732	0.00413967	0.0132496	IAA8	IAA8 (IAA8) gene is auxin inducible.	GO:0003700
AT1G53320	1145.55	0.554635	0.193441	2.8672	0.0041412	0.0132526	AtTLP7	Member of TLP family	GO:0000976
AT2G37240	1918.33	-0.8842	0.308452	-2.86657	0.00414943	0.0132769	NA	NA	GO:0005576
AT1G55360	1138.75	-0.927745	0.323662	-2.8664	0.00415169	0.0132823	NA	NA	GO:0003674
AT2G39470	4618.86	-0.742979	0.259234	-2.86606	0.00415622	0.0132928	PnsL1	NA	GO:0005509
AT3G22600	503.967	1.50308	0.524434	2.8661	0.00415562	0.0132928	LTPG5	NA	GO:0002237
AT4G13400	200.019	0.54717	0.190964	2.8653	0.00416615	0.0133226	NA	NA	GO:0003674
AT3G28200	1207.52	0.953251	0.332772	2.86458	0.00417567	0.0133511	NA	NA	GO:0005515
AT5G44910	25.4021	1.3636	0.476075	2.86425	0.00417992	0.0133627	NA	NA	GO:0002237
AT1G70520	1404.07	0.855144	0.298616	2.86369	0.00418732	0.0133806	ASG6	Encodes a cysteine-rich receptor-like protein kinase.	GO:0004672
AT3G54280	1078.66	-0.54364	0.189836	-2.86374	0.00418677	0.0133806	ATBTAF1	NA	GO:0003677
AT5G16280	1292.43	0.516794	0.180462	2.86373	0.00418683	0.0133806	TRAPPC8	NA	GO:0005794
AT1G29040	562.037	0.480526	0.167826	2.86324	0.00419329	0.0133977	NA	NA	GO:0000325
AT1G32780	15.0785	-2.73146	0.954169	-2.86266	0.00420104	0.0134204	NA	NA	GO:0004024
AT1G50040	168.595	3.59065	1.25451	2.8622	0.00420715	0.013438	NA	NA	GO:0003674
AT3G44700	2.33533	4.64099	1.62153	2.86211	0.00420834	0.0134398	NA	NA	GO:0003674
AT2G33850	32.9498	-2.36143	0.825317	-2.86124	0.00421991	0.0134728	E6L1	NA	GO:0003674
AT4G17940	997.469	0.497372	0.17383	2.86125	0.00421977	0.0134728	NA	NA	GO:0001666
AT1G17040	132.633	-0.842003	0.294321	-2.86084	0.00422526	0.013488	ATSHA	Encodes a protein that contains an SH2 domain. It can pull down a 120-kD tyrosine-phosphorylated protein in vitro. It is predicted to act as a transcription factor.	GO:0000978
AT5G43680	288.274	0.463969	0.162187	2.8607	0.00422704	0.0134917	AtmtTatB	NA	GO:0005743
AT3G15352	124.853	0.902573	0.31556	2.86022	0.00423341	0.0135091	ATCOX17	Encodes protein similar to yeast COX17, a copper-binding protein that mediates the delivery of Cu to the mitochondria for the assembly of a functional cytochrome oxidase complex.	GO:0005507
AT3G18300	48.2518	1.12729	0.394131	2.8602	0.00423373	0.0135091	NA	NA	GO:0003674
AT1G80160	8.30918	-2.5586	0.894869	-2.85919	0.00424721	0.0135501	GLYI7	NA	GO:0001666
AT1G70560	83.7944	-1.24506	0.435545	-2.85863	0.00425479	0.0135723	CKRC1	TAA1 is involved in the shade-induced production of indole-3-pyruvate (IPA), a precursor to IAA, a biologically active auxin. It is also involved in regulating many aspects of plant growth and development from embryogenesis to flower formation and plays a role in ethylene-mediated signaling. This enzyme can catalyze the formation of IPA from L-tryptophan. Though L-Trp is expected to be the preferred substrate in vivo, TAA1 also acts as an aminotransferase using L-Phe, L-Tyr, L-Leu, L-Ala, L-Met, and L-Gln.	GO:0004021
AT1G05200	1404.87	-0.792896	0.277376	-2.85856	0.00425575	0.0135734	ATGLR3.4	member of Putative ligand-gated ion channel subunit family	GO:0005217
AT1G07510	1031.32	0.654225	0.228989	2.85702	0.00427641	0.0136353	AtFTSH10	encodes an FtsH protease that is localized to the mitochondrion	GO:0004176
AT2G35500	766.498	-0.562742	0.196966	-2.85706	0.00427587	0.0136353	SKL2	NA	GO:0009073
AT1G62120	63.3426	-0.853241	0.298663	-2.85687	0.00427842	0.0136397	mTERF32	NA	GO:0003690
AT2G28085	12.9263	2.45367	0.859002	2.85642	0.0042845	0.0136571	SAUR42	NA	GO:0003674
AT3G21560	603.773	-1.02989	0.360592	-2.85611	0.00428866	0.0136663	BRT1	Encodes a protein with sinapic acid:UDP-glucose glucosyltransferase activity. Mutants defective in this gene are hyper-fluorescent (which accumulate in their trichomes a compound that is likely to be 3',5'-dimethoxynaringenin chalcone or sinapoyltriacetic acid lactone, potential products of the concerted action of 4-coumarate CoA ligase and chalcone synthase on sinapic acid).	GO:0005737
AT5G16070	671.43	-0.61155	0.214117	-2.85615	0.00428816	0.0136663	CCT6-1	NA	GO:0005737
AT3G52890	496.302	-0.777159	0.272128	-2.85586	0.00429204	0.0136751	KIPK	KCBP-interacting protein kinase interacts specifically with the tail region of KCBP	GO:0004672
AT5G63770	741.519	0.647619	0.226787	2.85563	0.00429513	0.013683	ATDGK2	a member of the diacylglycerol kinase gene family. Encodes a functional diacylglycerol kinase. Involved in root elongation and plant development. Gene expression is induced by wounding or cold.	GO:0004143
AT1G66230	277.415	0.94429	0.330714	2.85531	0.00429951	0.0136929	AtMYB20	Encodes a putative transcription factor (MYB20).	GO:0000976
AT2G46310	142.229	0.993252	0.34786	2.85532	0.0042994	0.0136929	CRF5	CRF5 encodes one of the six cytokinin response factors. It is transcriptionally upregulated in response to cytokinin. CRF5 belongs to the AP2/ERF superfamily of the transcriptional factors. CRF proteins rapidly relocalize to the nucleus in response to cytokinin. Analysis of loos-of-function mutants revealed that the CRFs function redundantly to regulate the development of embryos, cotyledons and leaves.	GO:0000976
AT5G60800	550.399	0.974024	0.341192	2.85476	0.00430687	0.0137144	AtHMP53	NA	GO:0005634
AT2G42340	3.48493	5.21936	1.82835	2.85469	0.00430795	0.0137158	NA	NA	GO:0003674
AT3G19650	284.957	-0.485962	0.170239	-2.85459	0.00430924	0.0137179	NA	NA	GO:0003674
AT2G07735.1	4.85297	3.15467	1.10524	2.85429	0.00431326	0.0137267	NA	NA	NA
AT5G50200	754.8	1.79715	0.62963	2.8543	0.00431323	0.0137267	ATNRT3.1	Wound-responsive gene 3 (WR3). Encodes a high-affinity nitrate transporter. Up-regulated by nitrate. Involved in jasmonic acid-independent wound signal transduction.	GO:0005886
AT3G60190	1398.95	0.692953	0.24279	2.85412	0.00431566	0.0137323	ADL1E	At3g60190 encodes Arabidopsis dynamin-related protein 1E, DRP1E, also known as EDR3, ADL4 and ADL1E, which is 624 amino acid residues long, has a predicted mass of 69.8 kDa and a pI of 7.5. Dynamin-related protein 1E belongs to a plant-specific subclass of dynamin-related proteins (DRP1), consisting of five members in Arabidopsis (A, B, C, D, E). This class is characterized by having an N-terminal GTPase domain, a central dynamin 2 domain and a C-terminal GTPase effector domain (GED), a typical structure for plant dynamin-related proteins. However, this class lacks a PH domain and a proline-rich domain, which are found in classical animal dynamin-like proteins. Based on work on animal dynamins, the plant DRP1 proteins should be able to form polymeric structures that wrap around membranes to facilitate membrane tubulation and pinching off of vesicles, processes that are essential to vesicle trafficking and membrane compartmentalization. The edr3 mutation causes a P77L substitution in the G2 motif of the GTPase domain of DRP1E. edr3 mutant Arabidopsis plants display enhanced cell death in response to powdery mildew infection.	GO:0000325
AT3G20640	32.4519	-1.60009	0.560704	-2.85371	0.00432122	0.013748	PFA6	NA	GO:0000978
AT1G67340	227.903	-1.0151	0.355768	-2.85327	0.00432716	0.0137629	NA	NA	GO:0005515
AT4G28290	281.447	1.0025	0.35135	2.85328	0.00432704	0.0137629	NA	NA	GO:0003674
AT1G10530	20.4066	-3.03194	1.06265	-2.85317	0.0043285	0.0137633	NA	NA	GO:0003674
AT3G16330	18.723	1.40766	0.493367	2.85317	0.00432856	0.0137633	NA	NA	GO:0003674
AT5G49570	1104.65	0.761756	0.267053	2.85245	0.00433832	0.0137924	AtPNG1	Encodes a protein that has peptide:N-glycanase activity in enzymatic assay in heterologous systems (although the activity was not detected in wild-type plants).	GO:0000224
AT2G35345	11.6171	-3.37264	1.1827	-2.85164	0.00434941	0.0138256	NA	NA	GO:0003674
AT2G24640	387.852	0.668326	0.234375	2.85153	0.00435093	0.0138284	UBP19	NA	GO:0004843
AT3G57030	546.341	-0.601403	0.210939	-2.85108	0.00435706	0.0138459	NA	NA	GO:0005783
AT1G58235	343.736	-0.639048	0.224175	-2.85066	0.00436279	0.0138601	NA	NA	GO:0003674
AT5G48880	2786.56	-1.22983	0.431415	-2.85069	0.0043625	0.0138601	KAT5	Encodes a peroxisomal 3-keto-acyl-CoA thiolase 2 precursor. EC2.3.1.16 thiolases. AT5G48880.1 is named PKT1 and AT5G48880.2 is named PKT2.	GO:0003988
AT5G46470	3316.4	0.820421	0.287951	2.84917	0.00438337	0.0139234	RPS6	Encodes RPS6 (RESISTANT TO P. SYRINGAE 6), a member of the TIR-NBS-LRR class resistance protein.	GO:0007165
AT5G20840	1530.21	-0.401163	0.140803	-2.8491	0.00438426	0.0139242	SAC4	NA	GO:0001666
AT5G55500	612.372	0.527504	0.185203	2.84824	0.00439619	0.0139601	ATXYLT	Encodes a beta-1,2-xylosyltransferase that is glycosylated at two positions.	GO:0000138
AT5G56500	364.212	-0.816027	0.286576	-2.84751	0.00440629	0.0139901	Cpn60beta3	NA	GO:0005739
AT4G12910	668.383	-1.07838	0.378731	-2.84734	0.00440856	0.0139953	scpl20	NA	GO:0000325
AT4G37140	14.7831	-2.69198	0.945521	-2.84709	0.00441213	0.0140046	ATMES20	Encodes a protein with similarity to SABP2, a methyl salicylate esterase from tobacco. However, this protein is truncated and lacks two of the residues of the predicted catalytic triad, suggesting that it does not have this enzymatic activity.	GO:0003674
AT5G06530	1413.24	-1.18322	0.415688	-2.8464	0.00442164	0.0140327	ABCG22	NA	GO:0005739
AT3G51770	927.039	0.437949	0.153864	2.84633	0.00442258	0.0140337	ATEOL1	Encodes a negative regulator of 1-aminocyclopropane-1-carboxylic acid synthase5(ACS5), which catalyze the rate-limiting step in ethylene biosynthesis. ETO1 directly interacts with ACS5 and inhibits its enzyme activity and targets it for degradation via proteasome-dependent pathway. It also interacts with CUL3 (a component of ubiquitin ligase complexes). eto1 (and eto3) mutations elevate ethylene biosynthesis by affecting the posttranscriptional regulation of ACS	GO:0005634
AT1G70570	956.557	-0.422804	0.148556	-2.84609	0.00442594	0.0140423	NA	NA	GO:0003921
AT1G63670	518.509	-0.784597	0.275682	-2.84603	0.00442685	0.0140423	TRM12	NA	GO:0003674
AT3G26210	1135.15	1.09258	0.383901	2.846	0.00442723	0.0140423	CYP71B23	putative cytochrome P450	GO:0002237
AT5G24655	32.5018	-1.20428	0.423179	-2.84579	0.00443015	0.0140495	LSU4	NA	GO:0003674
AT3G26780	1515.84	0.447169	0.157139	2.84568	0.00443163	0.0140522	MEF14	NA	GO:0003674
AT2G35020	593.635	0.607104	0.213356	2.84549	0.00443427	0.0140585	GLCNA.UT2	Encodes a protein that functions as an N-acetylglucosamine-1-phosphate uridylyltransferase that catalyzes the formation of UDP-N-acetylglucosamine (UDP-GlcNAc). This is an essential precursor for glycolipid and glycoprotein synthesis and is also used for regulatory protein modification in signaling pathways. The enzyme can also catalyze the reverse reaction using both UDP-GlcNAc and the less common UDP-N-acetylgalactosamine as substrates. This enzyme can also act on glucose-1-phosphate to produce UDP-glucose.	GO:0003977
AT5G02670	170.155	-0.944996	0.332175	-2.84487	0.00444297	0.014084	NA	NA	GO:0005634
AT2G32560	1271.54	-0.68638	0.241345	-2.84397	0.00445549	0.0141217	NA	NA	GO:0003674
AT2G37670	9.67551	2.23585	0.786349	2.84333	0.0044645	0.0141482	NA	NA	GO:0003674
AT1G67310	1416.78	0.592527	0.208457	2.84244	0.00447699	0.0141857	NA	NA	GO:0003690
AT1G09760	577.31	-0.417093	0.146759	-2.84202	0.00448283	0.0141981	U2A'	NA	GO:0000398
AT2G03800	432.117	0.610557	0.214828	2.84207	0.00448214	0.0141981	GEK1	encodes a D-aminoacyl-tRNA deacylase. Involved in detoxification of D-aminoacyl-tRNA. Mutants also show ethanol-hypersensitive phenotype.	GO:0009507
AT5G22210	237.843	-0.607966	0.21392	-2.84202	0.00448286	0.0141981	NA	NA	GO:0003674
AT4G36910	274.036	-0.67996	0.239282	-2.84167	0.00448781	0.0142117	CBSX1	Has a cystathionine Beta-synthase domain.	GO:0009507
AT1G30540	388.928	0.537805	0.18931	2.84087	0.00449911	0.014244	GNK	NA	GO:0005737
AT3G13445	485.065	0.527428	0.185658	2.84085	0.00449932	0.014244	TBP1	TBP (TATA binding protein) associates with TAF(II)s (TBP-associated factors) to form the TFIID general transcription factor complex	GO:0005515
AT4G38932	496.322	0.495126	0.174294	2.84075	0.00450076	0.0142465	NA	NA	NA
AT3G49840	67.7825	-0.859853	0.302724	-2.84039	0.00450588	0.0142607	Nemp_C	NA	GO:0003674
AT3G08670	810.947	0.789466	0.277993	2.83987	0.00451313	0.0142816	BPP6	NA	GO:0003674
AT3G60680	136.576	0.708565	0.249535	2.83954	0.00451781	0.0142943	CHIQL9	NA	GO:0003674
AT1G11710	66.5539	-0.914668	0.322174	-2.83905	0.00452487	0.0143138	NA	NA	GO:0003729
AT5G01740	58.405	1.67096	0.588571	2.83902	0.00452528	0.0143138	NA	NA	GO:0003674
AT4G02340	923.958	0.584736	0.20598	2.8388	0.0045283	0.0143212	NA	NA	GO:0005777
AT4G32850	1415.93	0.72646	0.255916	2.83867	0.0045302	0.0143252	nPAP	Encodes a nuclear poly(A) polymerase. Located in the nucleus.	GO:0003723
AT5G46280	258.045	-0.611317	0.215386	-2.83823	0.00453641	0.0143427	MCM3	NA	GO:0000347
AT5G58020	910.671	0.455902	0.160638	2.83808	0.00453857	0.0143475	AtRTF2	NA	GO:0000380
AT1G66410	3008.19	0.514732	0.181401	2.83753	0.00454637	0.0143668	ACAM-4	encodes a calmodulin	GO:0005509
AT3G51000	1278.71	-0.737272	0.259828	-2.83754	0.00454628	0.0143668	NA	NA	GO:0005634
AT5G04238	15.2658	1.58912	0.560041	2.83751	0.00454666	0.0143668	NA	NA	GO:0003674
AT2G29420	384.438	0.658387	0.232092	2.83675	0.00455756	0.0143992	ATGSTU7	Encodes glutathione transferase belonging to the tau class of GSTs. Naming convention according to Wagner et al. (2002). Induced by Salicylic acid. Independent of NPR1 for their induction by salicylic acid.	GO:0004364
AT1G34630	211.21	0.621785	0.219209	2.83649	0.0045612	0.0144086	NA	NA	GO:0003674
AT5G49945	333.339	-0.717987	0.253164	-2.83605	0.00456751	0.0144264	NA	NA	GO:0005509
AT2G23170	288.109	1.65553	0.583776	2.83589	0.00456976	0.0144315	GH3.3	encodes an IAA-amido synthase that conjugates Asp and other amino acids to auxin in vitro.	GO:0005634
AT2G40270	3438.78	0.827064	0.291747	2.83487	0.00458448	0.0144758	NA	NA	GO:0004672
AT1G43770	115.141	-0.676562	0.23876	-2.83365	0.00460194	0.0145289	PHD1	NA	GO:0005515
AT4G25360	627.304	0.68951	0.243346	2.83345	0.00460482	0.0145359	TBL18	Encodes a member of the TBL (TRICHOME BIREFRINGENCE-LIKE) gene family containing a plant-specific DUF231 (domain of unknown function) domain. TBL gene family has 46 members, two of which (TBR/AT5G06700 and TBL3/AT5G01360) have been shown to be involved in the synthesis and deposition of secondary wall cellulose, presumably by influencing the esterification state of pectic polymers. A nomenclature for this gene family has been proposed (Volker Bischoff & Wolf Scheible, 2010, personal communication).	GO:0005794
AT4G31160	629.775	-0.601391	0.212258	-2.8333	0.00460697	0.0145405	DCAF1	Encodes a DCAF/DWD protein capable of interacting with DDB1 and associating with CUL4, likely as part of a nuclear ubiquitin ligase complex. DCAF1 appears to be required for plant embryogenesis and to affect several other developmental processes including leaf, shoot, and flower development.	GO:0005515
AT1G14280	1468.34	-0.88267	0.3116	-2.83271	0.00461556	0.0145656	PKS2	Encodes phytochrome kinase substrate 2. PKS proteins are critical for hypocotyl phototropism. Forms a complex with Phot1, Phot2 and NPH3.	GO:0005515
AT2G14900	89.7697	1.44057	0.508586	2.8325	0.00461855	0.0145729	GASA7	NA	GO:0003674
AT2G26260	308.373	-0.552542	0.195098	-2.83213	0.00462395	0.0145878	3BETAHSD/D2	Encodes an enzyme with 3&#946;-hydroxysteroid dehydrogenase/C4-decarboxylase activity <i>in vitro</i>. The activity of the enzyme was determined using microsomal extracts of yeast overexpressing the <i>Arabidopsis</i> gene. Cytosolic fractions failed to be associated to the activity, leading to the speculation that the enzyme is membrane-bound.	GO:0003854
AT5G54980	143.544	-0.909121	0.321162	-2.83073	0.00464425	0.0146497	CASPL2D1	NA	GO:0005634
AT5G62810	1987.05	-0.570634	0.201605	-2.83045	0.00464824	0.0146602	AtPED2	mutant has a defect in the intracellular transport of thiolase from the cytosol to glyoxysomes (formerly known as ped2)	GO:0005102
AT5G18230	2234.67	-0.46682	0.164947	-2.83012	0.004653	0.0146731	NOT3	NA	GO:0000289
AT5G40440	224.732	-0.68099	0.240635	-2.82998	0.00465515	0.0146777	ATMKK3	encodes a mitogen-activated protein kinase kinase	GO:0000165
AT1G27150	612.734	-0.591733	0.2091	-2.82991	0.00465613	0.0146787	NA	NA	GO:0003674
AT1G21170	623.215	0.457734	0.161763	2.82966	0.00465969	0.0146878	SEC5B	NA	GO:0000145
AT2G40390	73.1594	-0.955692	0.337762	-2.82948	0.00466236	0.0146941	NA	NA	GO:0003674
AT5G16650	606.596	-0.587027	0.207535	-2.82858	0.00467557	0.0147336	NA	NA	GO:0003674
AT3G56200	3050.76	1.32485	0.468394	2.8285	0.00467665	0.0147349	AtAvt6C	Encodes a putative amino acid transporter.	GO:0003333
AT4G18580	155.2	0.904638	0.319872	2.82812	0.00468221	0.0147503	NA	NA	GO:0003674
AT3G05010	413.627	0.43462	0.153698	2.82776	0.00468755	0.014765	Cand2	NA	GO:0002237
AT2G37860	792.742	-0.649395	0.229691	-2.82725	0.00469493	0.0147861	LCD1	Encodes a protein of unknown function. Mutants have pale leaves, lower cell density in the palisade parenchyma and increased sensitivity to ozone and virulent Pseudomonas syringae	GO:0000302
AT3G15150	58.4092	-1.00181	0.354355	-2.82714	0.00469656	0.0147891	ATMMS21	Encodes a SUMO E3 ligase that regulates endocycle onset and meristem maintenance.	GO:0000724
AT3G05690	182.47	-0.830333	0.293749	-2.82668	0.00470336	0.0148084	ATHAP2B	Encodes a subunit of CCAAT-binding complex, binds to CCAAT box motif present in some plant promoter sequences. One of three members of this class (HAP2A, HAP2B, HAP2C), it is expressed in vegetative and reproductive tissues.	GO:0000981
AT1G01480	31.3203	1.74037	0.615901	2.82572	0.00471742	0.0148505	ACS2	a member of the 1-aminocyclopropane-1-carboxylate (ACC) synthase (S-adenosyl-L-methionine methylthioadenosine-lyase, EC 4.4.1.14) gene family, isolated from a flower-specific cDNA library.	GO:0005515
AT4G36270	88.4724	-1.02384	0.362372	-2.82538	0.00472243	0.0148641	MORC3	NA	GO:0003674
AT2G22125	4264.18	0.702668	0.248804	2.82418	0.00474016	0.0149178	CSI1	NA	GO:0005515
AT5G28626.1	165.215	0.591017	0.209299	2.82379	0.00474596	0.0149339	NA	NA	NA
AT2G06925	201.7	1.4308	0.506748	2.82349	0.00475035	0.0149455	ATSPLA2-ALPHA	Encodes a secretory phospholipase A2 enzyme, which specifically hydrolyzes the sn-2 position of phospholipids. The enzyme has a preference towards linoleoyl acyl chain over palmitoyl acyl chain. It also has a slight preference for phosphatidylcholine over phosphatidylethanolamine.	GO:0004623
AT2G30820	16.9172	-1.45108	0.514079	-2.82268	0.00476248	0.0149815	NA	NA	GO:0003674
AT5G01200	19.3502	1.27549	0.451975	2.82203	0.00477205	0.0150095	NA	NA	GO:0000976
AT1G27340	937.249	-0.582855	0.206567	-2.82163	0.00477809	0.0150263	LCR	NA	GO:0005739
AT2G46100	1641.13	-0.464832	0.164748	-2.82148	0.00478025	0.0150288	NA	NA	GO:0003674
AT5G56310	18.4765	-1.22555	0.434359	-2.82151	0.00477977	0.0150288	NA	NA	GO:0003723
AT3G23910	312.017	-0.883359	0.313102	-2.82131	0.00478274	0.0150344	NA	NA	GO:0003674
AT5G66770	480.253	0.766096	0.271554	2.82116	0.0047851	0.0150397	NA	NA	GO:0003700
AT2G44090	1086.79	-0.456917	0.161979	-2.82084	0.00478984	0.0150524	NA	NA	GO:0003674
AT1G46554	54.3578	-0.8908	0.315902	-2.81986	0.00480445	0.0150962	NA	NA	NA
AT5G54060	528.045	-4.00088	1.41896	-2.8196	0.00480841	0.0151064	UF3GT	NA	GO:0009507
AT5G53486	33.9333	-1.62474	0.576405	-2.81875	0.00482115	0.0151442	NA	NA	GO:0003674
AT1G67300	591.212	-0.719009	0.255098	-2.81856	0.00482391	0.0151507	NA	NA	GO:0005886
AT3G29090	321.672	-0.679909	0.241251	-2.81826	0.00482841	0.0151627	ATPME31	Encodes an atypical pectin methylesterase that does not require salt for its activity and has a blockwise mode of pectin demethylesterification.	GO:0005515
AT3G12750	71.5407	-1.08474	0.384916	-2.81813	0.00483037	0.0151667	AtZIP1	A member of Zrt- and Irt-related protein (ZIP) family. transcript is induced in response to zinc deficiency in the root.	GO:0005385
AT3G25430	114.165	-0.778856	0.276381	-2.81805	0.00483156	0.0151682	RRD1	NA	GO:0000175
AT5G61250	123.733	0.96197	0.341506	2.81685	0.00484971	0.015223	AtGUS1	Belongs to the plant glycoside hydrolase family 79. Encodes a protein with several posttranslational modification sites including O-&#946;-GlcNAc attachment sites and serine-, threonine- and tyrosine-phosphorylation sites, suggesting that this protein is extensively modified posttranslationally. The protein is predicted (WoLF PSORT program) to be secreted.	GO:0004566
AT2G41180	671.088	-0.880122	0.312474	-2.81663	0.00485304	0.0152292	SIB2	NA	GO:0005515
AT3G60440	578.871	-0.69442	0.246543	-2.81663	0.00485306	0.0152292	NA	NA	GO:0003674
AT5G46360	3.97405	3.89316	1.38295	2.81511	0.00487599	0.0152989	ATKCO3	Encodes AtKCO3, a member of the Arabidopsis thaliana K+ channel family of AtTPK/KCO proteins. AtKCO3 is targeted to the vacuolar membrane. Forms homomeric ion channels in vivo.	GO:0009507
AT1G11860	23546.3	-0.758664	0.269535	-2.81471	0.00488211	0.0153159	GLDT	NA	GO:0003729
AT4G38660	75.2447	-1.52062	0.540335	-2.81423	0.0048895	0.0153369	NA	NA	GO:0003674
AT5G07830	764.901	0.868072	0.308527	2.8136	0.00489898	0.0153644	AtGUS2	Belongs to the plant glycoside hydrolase family 79. Encodes a protein with several posttranslational modification sites including O-&#946;-GlcNAc attachment sites and serine-, threonine- and tyrosine-phosphorylation sites, suggesting that this protein is extensively modified posttranslationally. The protein is predicted (WoLF PSORT program) to be membrane-associated.	GO:0004566
AT1G59980	133.938	-0.811883	0.288621	-2.81297	0.00490855	0.0153922	ARL2	NA	GO:0005737
AT4G39570	231.801	0.8231	0.292677	2.81231	0.00491869	0.0154218	NA	NA	GO:0003674
AT1G50055	105.133	-0.89388	0.317899	-2.81183	0.00492602	0.0154426	NA	NA	NA
AT2G38300	63.7486	-1.15977	0.412509	-2.8115	0.00493108	0.0154562	NA	NA	GO:0003677
AT1G65295	578.606	-0.551927	0.196407	-2.81012	0.00495227	0.0155204	NA	NA	GO:0003674
AT4G14380	13.4717	-1.41659	0.504179	-2.8097	0.00495871	0.0155383	NA	NA	GO:0003674
AT3G11040	123.816	1.43432	0.510641	2.80886	0.00497168	0.0155767	AtENGase85B	NA	GO:0004553
AT5G52370	317.22	-0.657293	0.234014	-2.80878	0.00497298	0.0155786	NA	NA	GO:0003735
AT1G22840	1924.35	0.503577	0.179298	2.80861	0.00497561	0.0155846	ATCYTC-A	Encodes cytochrome c. Contains two site II (TGGGCC/T) elements, which interact with a TCP-domain transcription factor, and a downstream internal telomeric repeat, and are required for expression of the Cytc-1 gene. Promoter directs preferential expression in root and shoot meristems and in anthers.	GO:0000325
AT3G07740	254.983	-0.529263	0.188462	-2.80833	0.00497999	0.0155961	ADA2A	encodes a transcriptional adaptor ADA2a that interacts with histone acetyltransferase GCN5 homolog and CBF1	GO:0003682
AT4G35190	5.65424	3.68758	1.31317	2.80815	0.00498265	0.0156021	LOG5	NA	GO:0005634
AT1G68060	1195.1	0.655579	0.233488	2.80776	0.00498872	0.0156189	ATMAP70-1	Encodes a microtubule associated protein (MAP70-1). Expressed in all tissues.	GO:0005737
AT1G19120	517.329	0.386191	0.137567	2.8073	0.00499588	0.0156391	LSM1A	NA	GO:0000290
AT1G48050	336	-0.47721	0.170001	-2.8071	0.00499901	0.0156467	ATKU80	Ku80 and ku70 form the heterodimer complex Ku, required for proper maintenance of the telomeric C strand. Ku regulates the extension of the telomeric G strand. Interacts with WEX, and this interaction stimulates the WEX exonuclease activity. Binds double stranded DNA breaks as a heterodimer with Ku70, involved in non-homologous end joining repair. Mutants are defective in T-DNA integration. Over expression confers increased resistance to DNA damage agents and increased susceptibility to T-DNA transformation.	GO:0000723
AT1G74790	532.395	0.602811	0.214759	2.80692	0.00500173	0.0156529	NA	NA	GO:0005739
AT2G01570	1844.81	-0.623814	0.222294	-2.80626	0.00501206	0.0156807	RGA	Member of the VHIID/DELLA regulatory family. Contains homopolymeric serine and threonine residues, a putative nuclear localization signal, leucine heptad repeats, and an LXXLL motif. Putative transcriptional regulator repressing the gibberellin response and integration of phytohormone signalling. DELLAs repress cell proliferation and expansion that drives plant growth. The protein undergoes degradation in response to GA via the 26S proteasome. RGA1 binds to PIF3 and inhibits its DNA binding activity and thus affects the expression of PIF3 regulated genes. RGA may be involved in reducing ROS accumulation in response to stress by up-regulating the transcription of superoxide dismutases. Represses GA-induced vegetative growth and floral initiation. Rapidly degraded in response to GA. Involved in fruit and flower development.	GO:0000976
AT5G65950	1539.37	0.407264	0.145126	2.80627	0.00501188	0.0156807	ROG2	NA	GO:0003674
AT1G03190	181.069	-0.577636	0.20585	-2.8061	0.0050145	0.0156861	ATXPD	UV damage and heat induce a common stress response in plants that leads to tissue death and reduced chloroplast function. The UVH6 product is suggested to be a negative regulator of this response.	GO:0003678
AT1G27410	71.4503	-0.64793	0.230915	-2.80593	0.00501717	0.0156922	NA	NA	GO:0003674
AT5G43910	277.794	1.00345	0.357644	2.80571	0.00502057	0.0157006	NA	NA	GO:0005737
AT1G47056	393.85	0.454326	0.161942	2.80549	0.00502405	0.0157092	VFB1	Encodes an F-box protein. Based on genetic analysis appears to be functionally redundant with VFB2,3, and 4. When expression of all 4 genes is reduced plants show defects in growth and reduced expression of auxin response genes.	GO:0004842
AT5G40370	3582.28	0.608078	0.216801	2.80477	0.00503527	0.0157421	AtGRXC2	NA	GO:0000325
AT2G28890	1184.59	0.652716	0.232747	2.8044	0.00504107	0.0157579	PLL4	Encodes a protein phosphatase 2C like gene, similar to POL. Involved in leaf development. Knockout mutants have abnormally shaped leaves.	GO:0005739
AT1G57610	1026.2	0.719782	0.256686	2.80413	0.00504518	0.0157685	MCU2	NA	GO:0005262
AT2G28420	14.3571	-1.45322	0.518272	-2.80397	0.00504774	0.0157743	GLYI8	NA	GO:0003674
AT1G63050	244.396	-0.777899	0.27752	-2.80304	0.00506232	0.0158174	AtLPLAT2	NA	GO:0005515
AT4G34710	14747.3	1.11876	0.39913	2.803	0.00506299	0.0158174	ADC2	encodes a arginine decarboxylase (ADC), a rate-limiting enzyme that catalyzes the first step of polyamine (PA) biosynthesis via ADC pathway in Arabidopsis thaliana. Arabidopsis genome has two ADC paralogs, ADC1 and ADC2. ADC2 is stress-inducible (osmotic stress). Double mutant analysis showed that ADC genes are essential for the production of PA, and are required for normal seed development. Overexpression causes phenotypes similar to GA-deficient plants and these plants show reduced levels of GA due to lower expression levels of AtGA20ox1, AtGA3ox3 and AtGA3ox1.	GO:0005515
AT3G27500	18.3517	2.1772	0.776859	2.80257	0.00506967	0.015836	NA	NA	GO:0003674
AT1G18260	1013.85	0.465738	0.166244	2.80154	0.00508593	0.0158845	EBS5	NA	GO:0005515
AT4G23230	363.219	1.17766	0.420412	2.80119	0.00509138	0.0158993	CRK15	Encodes a cysteine-rich receptor-like protein kinase.	GO:0004674
AT1G16540	281.581	0.646166	0.230691	2.801	0.00509451	0.0159068	ABA3	Encodes molybdenum cofactor sulfurase. Involved in Moco biosynthesis. Involved in the conversion of ABA-aldehyde to ABA, the last step of abscisic acid (ABA) biosynthesis. <i>sir</i> loss-of-function mutants are resistant to sirtinol, a modulator of auxin signaling.N terminal domain is similar to bacterial NifS suggesting a common mechanism for sulphur mobilization and transfer. Also involved in protein import into chloroplasts.	GO:0005575
AT4G39400	3511.52	0.628002	0.224216	2.80088	0.0050964	0.0159104	ATBRI1	Encodes a plasma membrane localized leucine-rich repeat receptor kinase involved in brassinosteroid signal transduction. BRI1 ligand is brassinolide which binds at the extracellular domain. Binding results in phosphorylation of the kinase domain which activates the BRI1 protein leading to BR responses. Residue T-1049 and either S-1044 or T-1045 were essential for kinase function in vitro and normal BRI1 signaling in planta. Although BAK1 and BRI1 alone localize in the plasma membrane, when BAK1 and BRI1 are coexpressed, the heterodimer BAK1/BRI1 they form is localized in the endosome. BRI1 appears to be involved in the autonomous pathway that regulates the transition to flowering, primarily through its effects on FLC expression levels, as uncovered by double mutant analyses. This most likely occurs as a result of BRI1-dependent effects on histone acetylation, but not histone triMeH3K4 methylation, at the FLC locus.	GO:0004672
AT2G20350	5.25758	4.22219	1.50757	2.80067	0.00509969	0.0159184	NA	encodes a member of the ERF (ethylene response factor) subfamily B-6 of ERF/AP2 transcription factor family. The protein contains one AP2 domain. There are 12 members in this subfamily including RAP2.11.	GO:0003700
AT2G42640	72.5861	-0.911056	0.325338	-2.80034	0.00510493	0.0159325	NA	NA	GO:0004674
AT3G23000	3956.31	-0.910194	0.325084	-2.79988	0.00511223	0.015953	ATSR2	Encodes a serine/threonine protein kinase with similarities to CBL-interacting protein kinases, SNF1 and SOS2.	GO:0004674
AT4G24275	68.8052	1.33905	0.478279	2.79973	0.00511448	0.0159554	NA	Identified as a screen for stress-responsive genes.	GO:0003674
AT5G57170	207.264	-0.809522	0.28914	-2.79976	0.00511404	0.0159554	AT5G57170	NA	GO:0005515
AT5G18350	5.62886	3.83369	1.36946	2.79941	0.00511957	0.015969	NA	NA	GO:0006952
AT3G59620	15.5662	2.65768	0.949493	2.79905	0.00512527	0.0159845	NA	NA	GO:0005737
AT2G17760	895.389	0.762519	0.272442	2.79883	0.00512883	0.0159933	NA	NA	GO:0003674
AT1G67940	350.013	-0.901707	0.322202	-2.79858	0.0051328	0.0160034	ABCI17	member of NAP subfamily	GO:0000325
AT1G63940	1771.81	-0.673231	0.240598	-2.79816	0.00513951	0.0160221	MDAR6	NA	GO:0005524
AT3G52060	1017.65	-0.847966	0.303118	-2.79748	0.00515034	0.0160535	AtGnTL	NA	GO:0009506
AT4G33400	76.5081	-1.0654	0.380922	-2.79688	0.00515983	0.0160808	DEM1	NA	GO:0005515
AT1G50000	96.8258	-0.779265	0.278634	-2.79673	0.0051622	0.0160859	NA	NA	GO:0009507
AT5G10690	673.775	-0.682258	0.24406	-2.79546	0.00518266	0.0161473	NA	NA	GO:0003729
AT5G28740	1239	0.575286	0.205814	2.79518	0.0051871	0.0161589	NA	NA	GO:0000349
AT5G44020	8202.23	1.37606	0.49233	2.795	0.00519001	0.0161656	NA	NA	GO:0000325
AT5G46420	2209.63	-0.454933	0.162802	-2.79439	0.00519971	0.0161935	NA	NA	GO:0003729
AT2G15620	8580.44	-1.0977	0.392857	-2.79415	0.00520364	0.0162035	ATHNIR	Involved in the second step of nitrate assimilation. Its expression is induced by nitrate.	GO:0005739
AT3G21430	469.955	-0.544547	0.194937	-2.79345	0.00521483	0.016236	ALY3	NA	GO:0000003
AT1G32790	2273.97	0.522255	0.187	2.7928	0.00522534	0.0162664	CID11	RNA-binding protein, putative, similar to RNA-binding protein GB:CAB40027 GI:4539439 from (Arabidopsis thaliana).Member of a family of PAB2 binding domain proteins.	GO:0003729
AT1G49350	135.13	-0.670423	0.240105	-2.79221	0.00523496	0.0162917	PUKI	NA	GO:0005737
AT4G18280	410.123	-0.944104	0.338119	-2.79222	0.00523479	0.0162917	GRPL1	NA	GO:0003674
AT1G10040	138.828	1.41408	0.506501	2.79185	0.00524075	0.0163074	NA	NA	GO:0002237
AT4G28830	100.393	-0.839554	0.300748	-2.79156	0.00524552	0.0163199	NA	NA	GO:0003676
AT5G15010	70.7078	-0.887337	0.317884	-2.79139	0.00524824	0.016326	NA	NA	GO:0003674
AT4G28980	690.893	0.439949	0.157622	2.79117	0.00525185	0.0163349	CAK1AT	Encodes a CDK-activating kinase that regulates root initial cell differentiation. Phosphorylates CDKD2 and CDKD3, but not CDKD1. Controls CDK activities and basal transcription.	GO:0004674
AT1G31173	156.485	-1.48292	0.531344	-2.79089	0.00525634	0.0163425	NA	NA	NA
AT3G12700	105.266	1.203	0.431047	2.79088	0.00525652	0.0163425	NANA	NA	GO:0004190
AT5G65390	149.739	2.00576	0.718672	2.79093	0.00525564	0.0163425	AGP7	NA	GO:0005886
AT3G02920	128.086	0.522254	0.187157	2.79046	0.00526337	0.0163591	ATRPA32B	NA	GO:0000724
AT3G60300	1316.71	0.614637	0.22026	2.7905	0.00526267	0.0163591	NA	NA	GO:0005634
AT3G29590	238.348	-4.45331	1.59626	-2.78984	0.00527333	0.0163877	AT5MAT	At3g29590 (At5MAT) encodes a malonyl-CoA:anthocyanidin 5-O-glucoside-6-O-malonyltransferase that is coordinately expressed with a epistatic 5-O-anthocyanidin glucosyltransferase (At4g14090). The enzyme is involved in the malonylation of anthocyanins in Arabidopsis.	GO:0009507
AT1G61400	34.5237	1.25904	0.451378	2.78932	0.00528193	0.0164121	NA	NA	GO:0004674
AT2G43760	489.248	-0.406441	0.14572	-2.7892	0.00528381	0.0164156	CNX6	NA	GO:0005634
AT1G75980	154.744	-0.62571	0.224359	-2.78888	0.00528912	0.0164298	NA	NA	GO:0003674
AT2G27470	127.876	-0.602488	0.216039	-2.78879	0.00529052	0.0164318	NF-YB11	NA	GO:0003700
AT1G67090	394511	-0.535705	0.192103	-2.78863	0.00529318	0.0164354	RBCS1A	NA	GO:0003729
AT4G14220	1059.49	0.792596	0.284222	2.78865	0.00529279	0.0164354	RHF1A	encodes a RING-type E3 ubiquitin ligase implicated in gametogenesis. RHF1a can interact with the cell cycle inhibitor ICK4/KRP6 in vitro. It apppears to target ICK4KRP6 for degradation following meiosis in order to allow the mitoses associated with megagametogenesis and microgametogenesis to occur. RHF1a is expressed in the carpels throughout floral development. It is expressed in various tissues of the anthers during the early stages of anther development but not in stage 12 flowers and beyond.	GO:0004842
AT2G47460	2.9874	-5.07841	1.82149	-2.78806	0.00530251	0.016462	ATMYB12	MYB12 belongs to subgroup 7 of the R2R3-MYB family. It strongly activates the promoters of chalcone synthase (CHS), flavanone 3-hydroxylase (F3H), flavonol synthase (FLS) and - to a lesser extent - chalcone flavanone isomerase (CHI), but cannot activate the promoters of flavonoid-3'hydroxylase (F3'H) and dihydroflavonol 4-reductase (DF). The activation requires a functional MYB recognition element (MRE). Results from the myb12-1f allele indicate that an activation domain might be present in the C-terminus. Overexpression or knock-out plants do not show any obvious phenotype under greenhouse conditions. Young myb12-ko seedlings contain reduced amounts of flavonoids (quercetin and kaempferol), while seedlings as well as leaves of MYB12-OX plants displayed an increased flavonoid content. They did not show any significant difference in anthocyanin content. Expression of CHS and FLS shows a clear correlation to MYB12 expression levels. CHI and F3H show increased transcript levels in the MYB12-OX lines, but no differences in the knock-out. Even in the absence of functional MYB12, flavonol biosynthesis is not completely absent, suggesting functional redundancy. The redundant factors are MYB11 and MYB111 although MYB12 is primarily required for flavonol biosynthesis in roots.	GO:0000976
AT4G30662	2.62643	-4.11161	1.47487	-2.78778	0.005307	0.0164736	NA	NA	GO:0003674
AT1G53280	948.704	-0.538205	0.193063	-2.78771	0.00530817	0.0164749	AtDJ1B	NA	GO:0005737
AT1G15400	1175.76	0.642456	0.230514	2.78706	0.00531885	0.0165033	MASS2	NA	GO:0005515
AT4G37290	56.1721	2.12307	0.761758	2.78707	0.00531874	0.0165033	PIP2	NA	GO:0003674
AT1G56210	68.8125	-0.836733	0.30041	-2.7853	0.00534781	0.0165838	AtHMP10	NA	GO:0003674
AT2G18560	330.234	-1.13917	0.408977	-2.78542	0.00534588	0.0165838	NA	NA	GO:0005634
AT2G41620	527.494	-0.564728	0.20275	-2.78534	0.00534714	0.0165838	NA	NA	GO:0005515
AT5G46520	970.671	0.946722	0.339897	2.78532	0.0053475	0.0165838	ACQOS	NA	GO:0005515
AT3G01740	409.954	-0.602288	0.216258	-2.78505	0.00535194	0.0165942	NA	NA	GO:0003735
AT1G59840	356.03	-0.673867	0.24203	-2.78423	0.00536553	0.016634	CCB4	NA	GO:0003674
AT5G05190	592.722	1.23291	0.442849	2.78405	0.0053684	0.0166405	EDR4	NA	GO:0005515
AT2G27170	936.176	-0.449846	0.161624	-2.7833	0.00538093	0.016677	SMC3	Encodes a member of the Arabidopsis cohesin complex that is essential for viability and sister chromatid alignment.	GO:0000785
AT1G05680	6.57347	-4.04048	1.45174	-2.7832	0.00538254	0.0166796	UGT74E2	Encodes a UDP-glucosyltransferase, UGT74E2, that acts on IBA (indole-3-butyric acid) and affects auxin homeostasis. The transcript and protein levels of this enzyme are strongly induced by H2O2 and may allow integration of ROS (reactive oxygen species) and auxin signaling. This enzyme can also transfer glycosyl groups to several compounds related to the explosive TNT when this synthetic compound is taken up from the environment.	GO:0005737
AT5G27210	52.1478	-0.87384	0.314067	-2.78233	0.00539697	0.0167219	Cand8	NA	GO:0004930
AT1G23960	902.646	0.509787	0.183227	2.78227	0.00539796	0.0167227	NA	NA	GO:0003674
AT3G05430	71.9011	-0.960826	0.34546	-2.78129	0.00541427	0.0167708	PDP4	NA	GO:0003674
AT1G52260	236.108	0.72434	0.260482	2.78077	0.00542305	0.0167956	ATPDI3	Encodes a protein disulfide isomerase-like (PDIL) protein, a member of a multigene family within the thioredoxin (TRX) superfamily. Unlike several other PDI family members, transcript levels for this gene are not up-regulated in response to three different chemical inducers of ER stress (dithiothreitol, beta-mercaptoethanol, and tunicamycin).	GO:0003756
AT5G56180	458.413	-0.497079	0.178765	-2.78063	0.00542542	0.0168006	ARP8	encodes a protein whose sequence is similar to actin-related proteins (ARPs) in other organisms. Member of nuclear ARP family of genes.	GO:0005200
AT4G27860	2534.94	1.1851	0.426217	2.78052	0.00542722	0.0168038	MEB1	NA	GO:0005381
AT1G76955	226.261	-1.66607	0.599233	-2.78033	0.00543034	0.016811	NA	NA	GO:0003674
AT3G61280	1306.93	0.958369	0.344784	2.77962	0.00544226	0.0168455	NA	NA	GO:0003674
AT2G39560	26.6812	-2.08626	0.750845	-2.77855	0.00546023	0.0168987	NA	NA	GO:0003674
AT1G79540	242.283	0.629428	0.226574	2.77802	0.00546904	0.0169212	NA	NA	GO:0003729
AT3G54920	1549.36	0.896182	0.322594	2.77805	0.00546857	0.0169212	PMR6	Powdery mildew resistant mutant encodes a pectate lyase-like protein	GO:0005886
AT5G17010	435.311	-0.949572	0.341938	-2.77703	0.00548583	0.0169708	NA	NA	GO:0000325
AT2G28380	782.819	-0.530738	0.191123	-2.77695	0.00548724	0.0169727	AtDRB2	Encodes a cytoplasmic dsRNA-binding protein.	GO:0003725
AT3G02110	194.838	-1.04683	0.377023	-2.77657	0.00549357	0.0169899	scpl25	NA	GO:0000910
AT2G27060	341.443	-1.08267	0.389972	-2.77627	0.00549866	0.0170032	NA	NA	GO:0004672
AT3G18715	2.39079	-3.95323	1.42423	-2.77569	0.00550847	0.0170312	IDL4	Similar to Inflorescance deficient in abscission (IDA). Involved in floral organ abscission.	GO:0003674
AT5G59340	11.4113	-2.57478	0.92776	-2.77527	0.00551561	0.0170508	WOX2	Encodes a WUSCHEL-related homeobox gene family member with 65 amino acids in its homeodomain. Proteins in this family contain a sequence of eight residues (TLPLFPMH) downstream of the homeodomain called the WUS box. WOX2 has a putative Zinc finger domain downstream of the homeodomain. Transcripts are expressed in the egg cell, the zygote and the apical cell lineage and are reduced in met3-1 early embryos. This gene is necessary for cell divisions that form the apical embryo domain.	GO:0003700
AT1G27980	296.8	0.852775	0.307321	2.77486	0.00552248	0.0170696	ATDPL1	NA	GO:0005783
AT2G25870	1537.44	0.406575	0.146544	2.77442	0.00553002	0.0170905	AtYbeY	NA	GO:0004222
AT2G47790	269.624	-0.629847	0.227027	-2.77432	0.00553171	0.0170933	GTS1	NA	GO:0003674
AT4G32710	118.808	-0.82971	0.299137	-2.77368	0.00554265	0.0171233	PERK14	NA	GO:0004674
AT5G18040	235.288	-1.13132	0.40788	-2.77366	0.00554298	0.0171233	HTT2	NA	GO:0003674
AT3G61898	32.5208	-1.2005	0.432939	-2.77291	0.00555567	0.0171577	NA	NA	GO:0003674
AT5G46050	106.419	1.17897	0.425175	2.77291	0.0055557	0.0171577	AtNPF5.2	Encodes a di- and tri-peptide transporter involved in responses to wounding, virulent bacterial pathogens, and high NaCl concentrations. The protein is predicted to have 12 transmembrane helicies.	GO:0005634
AT5G35620	1503.62	0.483519	0.174383	2.77274	0.00555862	0.0171643	EIF(ISO)4E	Cap-binding protein, binds to the 5' cap structure of nuclear-encoded mRNAs. Mutant is resistant to potyvirus infection.	GO:0000340
AT5G10250	112.689	-1.45277	0.524008	-2.77241	0.00556425	0.0171793	DOT3	Encodes a protein with an N-terminal BTB/POZ domain and a C-terminal NPH3 family domain. dot3 mutants have defects in shoot and primary root growth and produce an aberrant parallel venation pattern in juvenile leaves.	GO:0003674
AT3G50210	180.31	1.10801	0.399681	2.77224	0.00556727	0.0171862	NA	NA	GO:0005737
AT4G14147	200.26	0.586337	0.211566	2.77141	0.00558147	0.0172275	ARPC4	actin-related protein 2/3 complex 34kDa subunit family / arp2/3 complex 34kDa subunit family	GO:0000902
AT4G12880	1465.02	-1.02765	0.370944	-2.77037	0.00559921	0.0172799	AtENODL19	NA	GO:0006810
AT5G42000	539.387	0.577531	0.208488	2.77009	0.00560413	0.0172926	AtORM2	NA	GO:0005515
AT1G50575	264.426	-0.52983	0.191283	-2.76987	0.00560779	0.0173015	NA	NA	GO:0000902
AT5G20165	392.471	0.413661	0.149362	2.76952	0.00561396	0.017318	NA	NA	GO:0003674
AT5G38640	395.442	-0.569402	0.205647	-2.76884	0.0056257	0.0173518	NA	NA	GO:0003674
AT4G39620	367.159	-0.663664	0.239699	-2.76874	0.00562731	0.0173543	ATPPR5	NA	GO:0003729
AT1G07610	346.676	-0.847631	0.306158	-2.76861	0.00562962	0.017359	MT1C	one of the five metallothioneins (MTs) genes identified in Arabidopsis. MTs are cysteine-rich proteins required for heavy metal tolerance.	GO:0005507
AT3G57680	60.8158	-1.27068	0.459075	-2.76791	0.00564169	0.0173937	CtpB	NA	GO:0004175
AT2G45500	442.88	0.617179	0.222981	2.76785	0.00564278	0.0173947	NA	NA	GO:0005634
AT5G47440	45.2971	-1.2361	0.446633	-2.7676	0.00564714	0.0174056	FL6	NA	GO:0005634
AT1G14480	30.1374	1.23164	0.445108	2.76705	0.00565654	0.0174321	NA	NA	GO:0003674
AT4G14400	12152.8	-1.20873	0.436856	-2.76689	0.0056594	0.0174385	ACD6	encodes a novel protein with putative ankyrin and transmembrane regions. It is a member of one of the largest uncharacterized gene families in higher plants. The gene is involved in resistance to Pseudomonas syringae.	GO:0005737
AT5G14480	179.63	0.531445	0.192092	2.76662	0.0056641	0.0174505	NA	NA	GO:0003830
AT2G20635	46.9212	1.11207	0.401977	2.76649	0.0056663	0.0174548	NA	NA	GO:0000776
AT1G04710	469.566	-0.714504	0.258319	-2.76597	0.00567532	0.0174779	KAT1	EC2.3.1.16 thiolase.	GO:0000325
AT3G44735	341.526	-0.766737	0.277204	-2.76597	0.00567538	0.0174779	ATPSK3	Phytosulfokine 3 precursor, coding for a unique plant peptide growth factor.	GO:0005576
AT5G64010	128.344	0.760634	0.275025	2.76569	0.00568022	0.0174903	NA	NA	GO:0003674
AT2G01320	1126.44	-0.457083	0.165317	-2.76488	0.0056944	0.0175315	ABCG7	NA	GO:0005739
AT3G23750	1528.38	0.645384	0.233505	2.76389	0.00571159	0.0175819	BARK1	NA	GO:0004674
AT3G53120	378.675	0.588226	0.21285	2.76356	0.00571739	0.0175973	VPS37-1	NA	GO:0000813
AT5G42300	3675.05	0.424084	0.153463	2.76344	0.00571961	0.0176017	UBL5	NA	GO:0000398
AT3G26750	57.5165	-0.987723	0.357608	-2.76203	0.00574434	0.0176753	NA	NA	GO:0000151
AT3G01300	235.666	-0.439367	0.159091	-2.76174	0.00574946	0.0176836	PBL35	NA	GO:0002221
AT3G18100	314.081	0.745971	0.270106	2.76177	0.00574898	0.0176836	AtMYB4R1	Member of the R2R3 transcription factor gene family.	GO:0000978
AT3G59640	244.162	0.62457	0.226149	2.76176	0.005749	0.0176836	PSS1	NA	GO:0003674
AT4G08900	538.049	-0.744678	0.26975	-2.76062	0.00576916	0.0177416	ARGAH1	Encodes an arginase, likely to be involved in polyamine biosynthesis in pollen.	GO:0000050
AT5G06780	512.502	0.4515	0.163575	2.76021	0.0057764	0.0177614	AtEML2	NA	GO:0005515
AT3G57010	9.19256	-2.65141	0.960605	-2.76015	0.00577754	0.0177624	NA	NA	GO:0005783
AT2G46150	120.001	1.40688	0.509741	2.75999	0.00578028	0.0177683	NA	NA	GO:0003674
AT3G46000	1639.14	0.565248	0.20482	2.75973	0.00578483	0.0177773	ADF2	Encodes depolymerizing factor 2.	GO:0005515
AT5G50900	678.156	0.495923	0.179699	2.75974	0.00578474	0.0177773	NA	NA	GO:0003674
AT1G79220	48.5643	-0.819132	0.296862	-2.7593	0.00579248	0.0177983	mTERF17	NA	GO:0003690
AT1G04950	401.026	-0.494257	0.179149	-2.75891	0.0057994	0.017817	ATTAF6	Encodes one of two Arabidopsis proteins with significant similarity to the histone fold TBP-associated factor TAF6. Mutants are embryo lethal and transmission of the mutant allele through the male gametophyte is significantly reduced. This is due to reduced pollen tube growth of the mutant.	GO:0000124
AT3G61250	22.0227	-1.8275	0.662538	-2.75833	0.00580981	0.0178465	AtMYB17	Member of the R2R3 factor gene family.	GO:0003700
AT2G39795	185.701	-0.518817	0.188114	-2.75799	0.00581579	0.0178624	NA	NA	GO:0005739
AT1G12030	10.478	1.67402	0.607079	2.7575	0.00582447	0.017884	NA	NA	GO:0003674
AT1G21050	633.778	1.0955	0.397276	2.75753	0.00582403	0.017884	NA	NA	GO:0003674
AT3G19910	627.891	0.516677	0.187385	2.7573	0.00582805	0.0178925	CTL18	NA	GO:0004842
AT1G20370	238.636	-0.875902	0.317721	-2.75683	0.00583649	0.0179159	TRUA1A	NA	GO:0003723
AT5G19097.1	93.1946	0.77219	0.280111	2.75673	0.00583828	0.0179188	NA	NA	NA
ATMG00660	39.2627	1.30283	0.472654	2.75642	0.00584387	0.0179335	ORF149	hypothetical protein	GO:0003674
AT5G22050	508.787	-0.449294	0.163041	-2.75571	0.00585644	0.0179695	NA	NA	GO:0004713
AT5G52180	285.705	-0.671112	0.243598	-2.755	0.00586918	0.0180061	NA	NA	GO:0005576
AT3G26085	673.28	-0.525838	0.190872	-2.75493	0.00587052	0.0180077	NA	NA	GO:0004222
AT4G27310	2115.97	0.616773	0.223902	2.75466	0.00587534	0.0180194	BBX28	NA	GO:0003700
AT5G58290	2225	0.546472	0.198384	2.75462	0.00587599	0.0180194	RPT3	26S proteasome AAA-ATPase subunit RPT3 (RPT3) mRNA,	GO:0000502
AT2G07777	75.006	1.00499	0.364865	2.75441	0.00587978	0.0180285	NA	NA	GO:0003674
AT1G78300	3333.31	0.59491	0.216117	2.75272	0.00591032	0.0181196	14-3-3OMEGA	G-box binding factor GF14 omega encoding a 14-3-3 protein	GO:0000325
AT5G06710	102.536	-1.18174	0.429343	-2.75243	0.00591543	0.0181327	HAT14	Homeobox-leucine zipper protein.	GO:0000976
AT2G41660	2.83408	-4.22711	1.53583	-2.75232	0.0059174	0.0181341	MIZ1	Essential for hydrotropism in roots. Mutant roots are defective in hydrotropism, and have slightly reduced phototropism and modified wavy growth response. Has normal gravitropism and root elongation.	GO:0003674
AT3G06770	412.681	-0.993343	0.360912	-2.75232	0.00591755	0.0181341	PGF4	NA	GO:0000902
AT2G23590	30.9887	-1.32071	0.479862	-2.75226	0.00591858	0.0181347	ATMES8	Encodes a protein shown to have carboxylesterase activity in vitro. It has similarity to the SABP2 methyl salicylate esterase from tobacco. This protein does not act on methyl IAA, methyl JA, MeSA, MeGA4, or MEGA9 in vitro.	GO:0009694
AT3G56380	5.48673	3.79762	1.38005	2.7518	0.00592679	0.0181573	ARR17	response regulator 17	GO:0000156
AT3G62360	1940.97	0.5193	0.188731	2.75154	0.00593153	0.0181693	NA	NA	GO:0000325
AT1G28150	390.718	-0.423492	0.153921	-2.75135	0.00593496	0.0181755	NA	NA	GO:0003674
AT3G43430	24.3146	1.50046	0.545358	2.75134	0.00593524	0.0181755	NA	NA	GO:0061630
AT1G32340	409.15	0.517283	0.188017	2.75125	0.00593678	0.0181777	NHL8	Encodes a protein whose sequence is similar to tobacco hairpin-induced gene (HIN1) and Arabidopsis non-race specific disease resistance gene (NDR1). Expression is not detected under normal conditions and in response to cucumber mosaic virus or spermine.	GO:0000151
AT3G31161	2.76877	4.10613	1.49264	2.75092	0.00594282	0.0181923	NA	NA	NA
AT4G03115	169.142	0.842476	0.306255	2.7509	0.00594323	0.0181923	NA	NA	GO:0005739
AT1G61180	541.315	0.602387	0.218986	2.7508	0.00594505	0.0181954	UNI	NA	GO:0005886
AT5G15130	3.00413	4.22165	1.53495	2.75035	0.00595308	0.0182174	ATWRKY72	member of WRKY Transcription Factor; Group II-b; contribute to basal immunity.	GO:0003700
AT1G70740	870.928	1.63526	0.594649	2.74996	0.00596026	0.0182368	NA	NA	GO:0004672
AT5G57655	1061.28	0.650687	0.236627	2.74985	0.00596227	0.0182404	NA	NA	GO:0000325
AT4G14190	285.091	-0.503612	0.183151	-2.7497	0.00596493	0.0182459	NA	NA	GO:0003674
AT1G19600	581.51	-0.509036	0.18514	-2.74946	0.00596935	0.0182569	NA	NA	GO:0003674
AT2G47010	40.6297	-1.10464	0.401837	-2.74898	0.00597818	0.0182814	NA	NA	GO:0003674
AT5G43330	559.118	-0.854957	0.311018	-2.74889	0.00597967	0.0182834	c-NAD-MDH2	NA	GO:0005515
AT1G27008	2.4998	3.95668	1.43977	2.74813	0.00599359	0.0183234	NA	NA	GO:0003674
AT4G15140	52.2363	1.04712	0.381156	2.74722	0.00601034	0.018372	NA	NA	GO:0003674
AT4G09180	289.048	-1.13755	0.414148	-2.74671	0.00601967	0.0183979	FBH2	NA	GO:0000978
AT1G60460	10.9869	-2.05409	0.747874	-2.74657	0.00602226	0.0184033	MTOPVIB	NA	GO:0000793
AT2G38185	152.598	0.683061	0.248725	2.74624	0.0060282	0.0184189	APD1	NA	GO:0000278
AT3G18520	476.147	-0.461127	0.167955	-2.74554	0.0060412	0.018456	ATHDA15	Encodes a protein with similarity to histone deacetylases. Plants expressing RNAi directed against this gene show a moderate resistance to agrobacterium-mediated root transformation.	GO:0000118
AT5G21280	31.0085	1.23965	0.45159	2.74509	0.00604946	0.0184786	ATR7	NA	GO:0003674
AT1G70260	90.1561	-2.31476	0.843288	-2.74493	0.00605244	0.0184825	RTP1	NA	GO:0005783
AT5G13110	591.292	0.419963	0.152995	2.74494	0.0060521	0.0184825	G6PD2	Encodes a plastidic glucose-6-phosphate dehydrogenase that is sensitive to reduction by DTT and whose mRNA is most highly expressed in root.	GO:0004345
AT1G27000	1706.99	0.450776	0.16424	2.74461	0.00605822	0.0184976	NA	NA	GO:0003674
AT1G69790	83.0908	-1.51678	0.552702	-2.7443	0.00606406	0.0185118	PBL18	NA	GO:0004674
AT2G29450	11794.6	1.1923	0.434468	2.74427	0.00606455	0.0185118	AT103-1A	Encodes a member of the TAU glutathione S-transferase gene family. Gene expression is induced by exposure to auxin, pathogen and herbicides. Naming convention according to Wagner et al. (2002)	GO:0004364
AT3G53000	364.337	0.786491	0.286609	2.74413	0.00606713	0.018517	AtPP2-A15	NA	GO:0005634
AT5G40060	579.455	-0.792576	0.288872	-2.74369	0.00607528	0.0185393	NA	NA	GO:0005737
AT1G74660	20.3059	-1.2531	0.456765	-2.74341	0.00608039	0.0185523	MIF1	Constitutive overexpression of MIF1 caused dramatic developmental defects, seedlings were non-responsive to gibberellin (GA) for cell elongation, hypersensitive to the GA synthesis inhibitor paclobutrazol (PAC) and abscisic acid (ABA), and hyposensitive to auxin, brassinosteroid and cytokinin, but normally responsive to ethylene.	GO:0000976
AT1G10590	2086.03	0.47909	0.17464	2.7433	0.00608247	0.0185561	NA	NA	GO:0003729
AT5G07890	331.675	-0.4623	0.168547	-2.74285	0.00609077	0.0185788	NA	NA	GO:0003674
AT5G40180	4.23777	3.3943	1.23754	2.74277	0.00609229	0.0185809	NA	NA	GO:0005575
AT1G64625	15.4528	-1.64913	0.601318	-2.74252	0.00609696	0.0185899	FST	NA	GO:0003700
AT2G13690	150.801	-0.904578	0.329833	-2.74253	0.00609676	0.0185899	NA	NA	GO:0003674
AT5G67480	793.957	1.0783	0.39329	2.74174	0.00611145	0.0186315	ATBT4	BTB and TAZ domain protein. Located in cytoplasm and expressed in fruit, flower and leaves.	GO:0000325
AT1G04910	965.326	0.479153	0.174777	2.74151	0.00611578	0.0186421	NA	NA	GO:0000138
AT4G12130	114.019	-0.917744	0.33477	-2.74142	0.00611748	0.0186446	COG0354	NA	GO:0005739
AT3G20080	167.75	-0.763646	0.27857	-2.74131	0.00611942	0.018648	CYP705A15	member of CYP705A	GO:0005506
AT1G03300	64.3253	-0.942298	0.34382	-2.74067	0.00613134	0.0186817	ATDUF1	Member of the plant-specific DUF724 protein family. Arabidopsis has 10 DUF724 proteins. Loss of function mutant has a WT phenotype	GO:0003674
AT4G08580	356.173	0.498818	0.182042	2.74013	0.00614148	0.0187099	NA	NA	GO:0000398
AT5G56060	3.71538	4.52104	1.64999	2.74004	0.00614313	0.0187124	NA	NA	GO:0005634
AT1G34150	264.872	0.648729	0.236791	2.73967	0.00615018	0.018726	TRUA3	NA	GO:0003723
AT3G52630	56.6232	-0.847354	0.309288	-2.73969	0.00614971	0.018726	RPA3A	NA	GO:0006260
AT5G67130	449.652	-0.515545	0.188176	-2.73969	0.00614969	0.018726	NA	NA	GO:0005576
AT1G71190	260.07	0.515582	0.188201	2.73953	0.00615263	0.0187308	SAG18	Senescence associated gene (SAG). Expression induced by ozone. Encodes a plant-specific protein of unknown function. Based on a personal communication from David Meinke (08/21/2007), this gene is not allelic to TTN4, even though this has been stated previously in a publication.	GO:0006672
AT5G01970	383.111	0.633542	0.231275	2.73935	0.00615614	0.0187389	MadA2	NA	GO:0005634
AT3G10550	251.47	-0.510105	0.186226	-2.73917	0.00615953	0.0187466	AtMTM1	Has 3'-phosphatase activity against both phosphatidylinositol-3,5-bisphosphate (PtdIns3,5P2) and Phosphatidylinositol-3-phosphate (PtdIns3P). The in vitro activity was higher with PtdIns3,5P2 than with PtdIns3P.	GO:0004438
AT1G47960	238.462	-0.847553	0.309493	-2.73852	0.00617163	0.0187808	ATC/VIF1	Plant cell wall (CWI) and vacuolar invertases (VI) play important roles in carbohydrate metabolism, stress responses and sugar signaling. This protein may inhibit their activity.	GO:0004857
AT5G66480	96.4399	1.05225	0.384255	2.73841	0.00617362	0.0187843	NA	NA	GO:0003674
AT1G20060	20.9033	-1.18591	0.433105	-2.73816	0.00617832	0.0187959	NA	NA	GO:0003777
AT3G59750	48.9228	0.792379	0.289396	2.73804	0.0061806	0.0188003	LecRK-V.8	NA	GO:0002229
AT3G13620	215.193	-0.540745	0.197506	-2.73786	0.006184	0.018808	PUT4	NA	GO:0005886
AT4G20130	508.72	-0.605139	0.221042	-2.73766	0.00618773	0.0188167	PAP7	NA	GO:0000427
AT3G05160	809.609	0.873296	0.31903	2.73735	0.0061937	0.0188322	NA	NA	GO:0009507
AT5G66658	51.0741	1.15714	0.422927	2.73602	0.00621881	0.018906	NA	NA	GO:0003674
AT2G16630	90.7496	-0.743257	0.271949	-2.73307	0.00627468	0.0190731	FOCL1	NA	GO:0003674
AT3G17440	708.495	0.444994	0.162831	2.73285	0.00627887	0.0190832	ATNPSN13	member of NPSN Gene Family	GO:0000149
AT1G44760	120.598	-0.69279	0.253593	-2.7319	0.00629708	0.0191332	NA	NA	GO:0003002
AT1G57590	117.428	-2.04131	0.747205	-2.73193	0.00629649	0.0191332	AtPAE2	NA	GO:0005576
AT5G49555	555.896	-0.573798	0.210041	-2.73183	0.00629834	0.0191344	NA	NA	GO:0005507
AT2G39440	99.5402	-0.644693	0.236011	-2.73163	0.00630225	0.019141	NA	NA	GO:0003674
AT3G26450	6328.79	-0.870133	0.318539	-2.73164	0.00630205	0.019141	NA	NA	GO:0003674
AT1G22750	1211.62	-0.483843	0.177201	-2.73047	0.00632433	0.0192053	NA	NA	GO:0000325
AT2G28200	80.9642	-1.17673	0.431059	-2.72987	0.00633598	0.019238	NA	NA	GO:0000976
AT1G28060	864.814	0.377392	0.138253	2.72972	0.00633878	0.0192425	RDM16	NA	GO:0000398
AT1G69200	333.125	-0.743674	0.272443	-2.72965	0.0063401	0.0192425	FLN2	Encodes a fructokinase-like protein (AT3G54090/FLN1, AT1G69200/FLN2), a member of the pfkB-carbohydrate kinase family. FLN1 and FLN2 are potential plastidial thioredoxin z (TRX z) targets.	GO:0000427
AT3G21100	84.8475	-0.718335	0.263156	-2.72969	0.00633936	0.0192425	NA	NA	GO:0003002
AT5G07910	613.609	0.495967	0.181707	2.72949	0.00634322	0.0192493	NA	NA	GO:0003674
AT5G65650	277.686	0.618015	0.226463	2.72898	0.006353	0.0192763	NA	NA	GO:0003674
AT5G02850	385.126	0.557403	0.204272	2.72872	0.00635801	0.0192888	MED4	NA	GO:0003712
AT5G59260	7.67888	2.31981	0.850212	2.7285	0.00636226	0.019299	LecRK-II.1	NA	GO:0002229
AT2G19760	1942.86	0.52494	0.192432	2.72792	0.00637345	0.0193303	PFN1	first member of the Arabidopsis profilin multigene family, expressed in all organs of Arabidopsis. Binds poly-L-proline. The first intron of PRF1 enhances gene expression in vegetative tissues.	GO:0003785
AT1G03457	95.4718	1.26596	0.464126	2.72762	0.00637932	0.0193454	AtBRN2	NA	GO:0003729
AT1G11680	1360.11	-0.621247	0.227768	-2.72755	0.00638071	0.0193469	atCYP51	putative obtusifoliol 14-alpha demethylase involved in sterol biosynthesis.	GO:0005506
AT1G79440	604.558	0.841469	0.308526	2.72738	0.00638393	0.0193537	ALDH5F1	Encodes a mitochondrial succinic semialdehyde dehydrogenase (SSADH). Nomenclature according to Kirch, et al (2004).	GO:0004777
AT5G42670	300.317	-0.621375	0.227832	-2.72734	0.00638471	0.0193537	NA	NA	GO:0009507
AT4G31240	79.8398	0.947736	0.347524	2.72711	0.0063892	0.0193646	AtNRX2	NA	GO:0004791
AT5G14260	2827.72	-0.544968	0.199838	-2.72705	0.00639043	0.0193656	SAFE1	NA	GO:0005739
AT3G27990	245.534	-0.459539	0.168545	-2.72651	0.00640085	0.0193945	NA	NA	NA
AT2G17442	37.2396	0.997791	0.365984	2.72632	0.00640441	0.0193958	NA	NA	GO:0003674
AT3G51880	1508.34	-0.39667	0.145498	-2.7263	0.00640484	0.0193958	AtHMGB1	Encodes a protein belonging to the subgroup of HMGB (high mobility group B) proteins that have a distinctive DNA-binding motif, the HMG-box domain. The motif confers non-sequence specific interaction with linear DNA and structure-specific binding to distorted DNA sites. The HMGB proteins are involved in the assembly of nucleoprotein complexes. Can be phosphorylated by CK2alpha. In interphase cells, HMGB1 is found throughout the nucleus, whereas in mitotic cells it is not chromatin-associated.	GO:0000785
AT5G12840	674.667	-0.856834	0.314277	-2.72636	0.00640365	0.0193958	ATHAP2A	Encodes a subunit of CCAAT-binding complex, binds to CCAAT box motif present in some plant promoter sequences. One of three members of this class (HAP2A, HAP2B, HAP2C), it is expressed in vegetative and reproductive tissues.	GO:0000976
AT5G65683	468.069	-0.920849	0.337755	-2.72638	0.00640326	0.0193958	WAVH2	NA	GO:0005515
AT3G62660	1097.4	0.81683	0.299657	2.72589	0.00641292	0.0194176	GATL7	Encodes a protein with putative galacturonosyltransferase activity.	GO:0005794
AT5G05360	379.878	0.541835	0.198839	2.72499	0.00643029	0.0194675	NA	NA	GO:0003674
AT5G23750	602.976	-0.933857	0.342735	-2.72472	0.00643564	0.019481	NA	NA	GO:0005515
AT1G74440	440.257	1.10822	0.406858	2.72385	0.00645266	0.0195244	MHL	NA	GO:0005783
AT2G21950	654.091	0.579761	0.212841	2.72392	0.00645125	0.0195244	SKIP6	Encodes an SKP1 interacting partner (SKIP6).	GO:0009507
AT3G17160	205.981	-0.768874	0.282272	-2.72388	0.00645209	0.0195244	NA	NA	GO:0003674
AT1G16000	218.777	0.562596	0.20655	2.72377	0.00645413	0.0195261	OEP9.1	NA	GO:0003674
AT3G50620	143.396	0.866603	0.318188	2.72356	0.00645827	0.0195359	NA	NA	GO:0000910
AT1G22940	446.957	-0.402207	0.147701	-2.72311	0.00646711	0.01956	TH-1	Encodes a bifunctional enzyme required for thiamine (vitamin B1) biosynthesis. TH1 can phosphorylate HMP-P to produce HMP-PP, the pyrimidine heterocyclic subunit of thiamine. TH1 also catalyzes the condensation of HMP-PP and HET to form thiamine monophosphate (TMP). TH1 also appears capable of phosphorylating HMP based on E.coli mutant complementation assays. th1 mutants are thiamine auxotrophs that die as seedlings on unsupplemented media.	GO:0004789
ATMG00300	13.2893	1.53957	0.565447	2.72274	0.00647426	0.0195789	ORF145A	hypothetical protein	GO:0003674
AT1G62960	1123.89	-1.01868	0.374191	-2.72235	0.00648192	0.0195993	ACS10	Encodes an aminotransferase with broad specificity for aspartate and aromatic amino aids such as tyrosine and phenylalanine. It does not act on branched chain amino acids and does not have ACC synthase activity.	GO:0004069
AT2G30540	206.435	1.6248	0.596981	2.7217	0.00649465	0.0196351	ROXY7	NA	GO:0005515
AT2G48010	367.361	0.746774	0.274392	2.72156	0.00649744	0.0196408	RKF3	receptor-like serine/threonine kinase (RKF3)	GO:0004674
AT3G14172	302.573	0.727293	0.267264	2.72125	0.00650355	0.0196566	NA	NA	GO:0003674
AT4G29990	72.4518	-0.841653	0.309332	-2.72087	0.00651101	0.0196764	NA	NA	GO:0003674
AT2G32500	1157.94	-0.55332	0.203392	-2.72047	0.00651899	0.0196978	NA	NA	GO:0003674
AT3G59110	456.676	-0.808007	0.297024	-2.72034	0.00652152	0.0197027	NA	NA	GO:0004674
AT1G28510	594.638	0.634754	0.233348	2.7202	0.00652432	0.0197084	NA	NA	GO:0003674
AT2G38640	397.804	-0.698362	0.256739	-2.72012	0.00652581	0.0197102	NA	NA	GO:0003674
AT5G36790	12519.2	-0.5364	0.197242	-2.7195	0.00653812	0.0197447	NA	NA	GO:0000325
AT1G12700	85.2195	-0.770278	0.283267	-2.71926	0.00654274	0.0197559	RPF1	NA	GO:0005739
AT3G56030	133.483	0.900086	0.331026	2.71908	0.00654634	0.0197613	NA	NA	GO:0003729
AT5G50180	612.756	-0.498027	0.183159	-2.7191	0.00654601	0.0197613	NA	NA	GO:0004672
AT2G45360	4.48183	3.48534	1.28213	2.7184	0.00655983	0.0197993	NA	NA	GO:0002213
AT5G36700	12416.9	-0.538346	0.198097	-2.71758	0.00657607	0.0198455	ATPGLP1	NA	GO:0008967
AT4G01870	375.352	1.33008	0.489508	2.71718	0.00658412	0.0198671	NA	NA	GO:0003674
AT1G53980	4.09664	3.939	1.45006	2.71644	0.00659876	0.0199085	NA	NA	GO:0005634
AT1G11125	12.2987	1.56588	0.576528	2.71606	0.0066064	0.0199288	NA	NA	GO:0003002
AT5G59180	192.034	-0.717252	0.264104	-2.71579	0.00661169	0.019942	NRPB7	Non-catalytic subunit specific to DNA-directed RNA polymerase II; the ortholog of budding yeast RPB7	GO:0000291
AT3G53460	3560.07	0.845183	0.311275	2.71523	0.00662294	0.0199732	CP29A	Encodes a nuclear gene with a consensus RNA-binding domain that is localized to the chloroplast.	GO:0003723
AT1G50570	879.182	0.427726	0.157543	2.71498	0.00662788	0.0199853	NA	NA	GO:0003674
AT5G42120	3.40615	-3.70865	1.36612	-2.71474	0.00663272	0.0199971	LecRK-S.6	NA	GO:0002229
AT1G05470	87.8321	-1.41233	0.520398	-2.71395	0.00664868	0.0200425	CVP2	Encodes an inositol polyphosphate 5' phosphatase (5PTase) that is required for the proper recruitment of cells into developing vascular tissue in leaves and cotyledons. It is most similar to Type I 5PTases that are known to cleave a phosphate from IP3 or IP4. cvp2 mutants have elevated levels of IP3 and are hypersensitive to ABA in seed germination assays.	GO:0004439
AT3G57890	1585.82	0.348271	0.128332	2.71384	0.00665089	0.0200464	NA	NA	GO:0003674
AT1G78010	434.857	-0.454164	0.167358	-2.71374	0.00665292	0.0200497	TrmE	NA	GO:0002098
AT5G64780	160.925	-1.13061	0.416733	-2.71304	0.00666691	0.0200891	NA	NA	GO:0003674
AT1G53885	1200.38	1.20058	0.44255	2.71288	0.00667009	0.0200912	NA	NA	GO:0003674
AT2G24150	1177.32	-0.576443	0.212485	-2.71287	0.00667036	0.0200912	HHP3	heptahelical transmembrane protein HHP3	GO:0005739
AT3G07660	1023.7	-0.560322	0.206539	-2.71291	0.00666949	0.0200912	NA	NA	GO:0003729
AT3G24660	43.3271	-1.13885	0.419976	-2.71169	0.00669403	0.0201597	TMKL1	member of Receptor kinase-like protein family	GO:0004672
AT1G51060	977.098	-0.775687	0.286063	-2.71159	0.00669607	0.0201631	HTA10	Encodes HTA10, a histone H2A protein.	GO:0003677
AT4G12570	494.273	0.440239	0.162363	2.71144	0.00669911	0.0201694	UPL5	Knock-out mutants showed accelerated senescence of leaves.	GO:0004842
AT1G53903	1200.93	1.20059	0.442811	2.71128	0.00670235	0.0201764	NA	NA	GO:0003674
AT4G25980	16.1422	1.24839	0.460464	2.71115	0.00670501	0.0201816	NA	NA	GO:0004601
AT1G22050	176.018	-0.480427	0.177214	-2.711	0.00670802	0.0201879	MUB6	NA	GO:0003674
AT4G30460	152.624	-0.961256	0.354736	-2.70978	0.0067328	0.0202597	NA	NA	GO:0002213
AT5G39450	303.034	0.592335	0.218604	2.70962	0.006736	0.0202665	NA	NA	GO:0003674
AT5G01840	111.847	-1.49615	0.552217	-2.70936	0.00674129	0.0202796	ATOFP1	Encodes a member of the plant specific ovate protein family. Members of this family have been shown to bind to KNOX and BELL- like TALE class homeodomain proteins. This interaction may mediate relocalization of the TALE homeodomain from the nucleus to the cytoplasm. Functions as a transcriptional repressor that suppresses cell elongation.	GO:0005515
AT5G13310	253.806	0.471887	0.174224	2.70851	0.00675869	0.0203292	NA	NA	GO:0003674
AT4G33530	1650.47	0.551132	0.203577	2.70724	0.00678453	0.0204041	KUP5	potassium transporter	GO:0000325
AT4G01050	12937	-0.48271	0.178327	-2.70687	0.006792	0.0204237	TROL	hydroxyproline-rich glycoprotein family protein, contains a rhodanese homology domain. Required for anchoring the FNR flavoenzyme to the thylakoid membranes and sustaining high efficiency photosynthetic linear electron flow.	GO:0005515
AT3G10010	316.52	-0.730307	0.269817	-2.70667	0.00679614	0.0204334	DML2	Encodes a protein with DNA glycosylase activity that is involved in maintaining methylation marks.	GO:0005634
AT5G23690	142.083	-0.862715	0.318751	-2.70655	0.0067986	0.020438	NA	NA	GO:0003674
AT2G14115	46.4249	-0.877049	0.324104	-2.70607	0.00680851	0.0204625	NA	NA	NA
AT2G44830	73.7942	-0.870912	0.321837	-2.70606	0.00680865	0.0204625	AGC1-3	NA	GO:0004674
AT3G61480	980.037	0.584442	0.216045	2.70519	0.00682656	0.0205135	NA	NA	GO:0000139
AT1G10280	123.142	-0.883176	0.326486	-2.7051	0.00682846	0.0205164	NA	NA	GO:0005739
AT2G44230	3973.62	1.05005	0.388193	2.70496	0.00683122	0.0205219	NA	NA	GO:0003674
AT4G30975	8.5953	2.67516	0.989087	2.70467	0.00683715	0.0205369	NA	NA	NA
AT1G16550	71.3982	-0.949633	0.351213	-2.70387	0.00685371	0.0205838	NA	NA	NA
AT5G04270	103.159	0.608352	0.225021	2.70353	0.00686063	0.0206017	PAT15	NA	GO:0005576
AT1G09160	792.638	0.680836	0.251873	2.70309	0.00686987	0.0206238	NA	NA	GO:0004722
AT2G17230	1076.95	1.6823	0.622361	2.70309	0.00686981	0.0206238	EXL5	NA	GO:0005576
AT1G22700	1582.2	-0.370742	0.137162	-2.70296	0.00687255	0.0206262	PYG7	Encodes a TPR protein with homology to Ycf37 from Synechocystis that is localized to the thylakoid membrane and is involved in photosystem I biogenesis.	GO:0005515
AT2G38180	120.423	-1.07416	0.397397	-2.703	0.00687167	0.0206262	NA	NA	GO:0005737
AT1G01510	689.756	-0.486789	0.180116	-2.70264	0.00687903	0.0206428	AN	Encodes a homolog of human CtBP. Mutant has longer and thicker leaves than wild type. Involved in controlling polar cell expansion in the leaf width direction.	GO:0000226
AT5G65560	238.623	0.55946	0.207044	2.70213	0.0068896	0.0206716	NA	NA	GO:0003729
AT2G40960	449.135	-0.724347	0.268098	-2.70181	0.00689642	0.0206893	NA	NA	GO:0003674
AT2G15320	499.603	-0.495799	0.18355	-2.70116	0.00690986	0.0207267	NA	NA	GO:0005576
AT1G48720	13.703	2.25822	0.836185	2.70062	0.00692102	0.0207574	NA	NA	GO:0003674
AT1G31175	229.638	0.657727	0.243555	2.70053	0.006923	0.0207604	NA	NA	GO:0003674
AT5G07120	503.771	-0.531427	0.196889	-2.69912	0.00695226	0.0208453	SNX2b	Encodes sorting nexin SNX2b. SNX2b is peripherally associated with membranes. Involved in vesicular trafficking from endosomes to the vacuole.	GO:0005515
AT3G61670	495.634	-0.613076	0.227149	-2.699	0.00695486	0.0208502	NA	NA	GO:0003674
AT1G06050	258.883	0.831543	0.308136	2.69863	0.00696262	0.0208706	NA	NA	GO:0003674
AT5G25080	298.682	-0.466059	0.172728	-2.69822	0.00697114	0.0208933	NA	NA	GO:0000178
AT1G51170	100.969	-1.52149	0.564001	-2.69768	0.00698242	0.0209242	AGC2-3	NA	GO:0004672
AT2G23760	1190.28	-0.54891	0.203491	-2.69746	0.006987	0.0209351	BLH4	Encodes a member of the BEL family of homeodomain proteins. Plants doubly mutant for saw1/saw2 (blh2/blh4) have serrated leaves. BP is expressed in the serrated leaves, therefore saw2 and saw1 may act redundantly to repress BP in leaves.	GO:0000978
AT2G02070	832.979	-0.71354	0.264576	-2.69692	0.00699844	0.0209665	AtIDD5	NA	GO:0000976
AT3G48195	645.656	0.587168	0.21774	2.69665	0.00700405	0.0209804	SNX5	NA	GO:0005622
AT1G70100	546.473	-0.648301	0.240497	-2.69567	0.00702478	0.0210396	NA	NA	GO:0003674
AT5G41850	95.3921	-0.766299	0.284294	-2.69544	0.00702949	0.0210509	NA	NA	GO:0003674
AT3G16180	221.565	1.56836	0.582142	2.69412	0.00705753	0.0211319	NRT1.12	NA	GO:0005886
AT1G78860	75.8301	1.76107	0.6538	2.69359	0.00706879	0.0211627	GAL2	curculin-like (mannose-binding) lectin family protein, low similarity to Ser/Thr protein kinase (Zea mays) GI:2598067; contains Pfam profile PF01453: Lectin (probable mannose binding) but not the protein kinase domain of the Z. mays protein	GO:0005576
AT1G02410	619.337	0.425585	0.158017	2.69328	0.00707522	0.0211791	COX11	NA	GO:0005507
AT5G42860	164.92	-0.88803	0.329768	-2.6929	0.00708342	0.0212007	CC2	NA	GO:0000902
AT3G05370	364.38	0.898187	0.333605	2.69237	0.0070947	0.0212316	AtRLP31	NA	GO:0005886
AT4G30660	162.546	-1.14433	0.425143	-2.69162	0.00711052	0.021276	NA	NA	GO:0005976
AT4G22545	19.5303	-1.14924	0.42703	-2.69123	0.00711882	0.0212979	NA	NA	NA
AT1G53633	13.2646	1.7431	0.647718	2.69114	0.0071208	0.0213009	NA	NA	GO:0003674
AT5G21050	2.32272	3.83758	1.42604	2.69108	0.00712221	0.0213022	HYC1	NA	GO:0003674
AT5G53930	417.451	0.433383	0.16105	2.69099	0.00712404	0.0213048	NA	NA	GO:0005634
AT1G02100	820.86	0.595944	0.221486	2.69066	0.00713113	0.021323	LCMT1	NA	GO:0005634
AT3G03490	501.505	0.431851	0.160561	2.68963	0.00715304	0.0213856	AtPEX19-1	Encodes one of two PEX19 peroxin isoforms. It is predominantly cytosolic and forms dimers.	GO:0005515
AT1G09800	48.0844	-0.841455	0.312865	-2.68951	0.00715561	0.0213904	TRUA6	NA	GO:0001522
AT1G02300	414.622	-0.821841	0.30558	-2.68945	0.00715704	0.0213917	AtcathB1	NA	GO:0004197
AT3G58790	426.634	0.846843	0.314902	2.68923	0.00716179	0.021403	GAUT15	Encodes a protein with putative galacturonosyltransferase activity.	GO:0005575
AT1G03430	762.506	0.575001	0.213849	2.68882	0.00717058	0.0214263	AHP5	Encodes AHP5, one of the six Arabidopsis thaliana histidine phosphotransfer proteins (AHPs). AHPs function as redundant positive regulators of cytokinin signaling. Members of the AHP gene family include: AT3G21510 (AHP1), AT3G29350 (AHP2), AT5G39340 (AHP3), AT3G16360 (AHP4), AT1G03430 (AHP5) and AT1G80100 (AHP6).	GO:0000160
AT4G00930	256.432	-0.716327	0.266439	-2.68852	0.00717687	0.0214422	CIP4.1	Encodes COP1-interacting protein CIP4.1.	GO:0003674
AT2G39550	472.529	0.481553	0.179131	2.68827	0.00718228	0.0214554	ATGGT-IB	encodes the beta subunit of geranylgeranyl transferase (GGT-IB), involved in both ABA-mediated and auxin signaling pathways.	GO:0004662
AT5G39850	209.361	-0.893347	0.332341	-2.68805	0.00718717	0.0214671	NA	NA	GO:0003729
AT3G62240	963.166	0.393917	0.146562	2.68771	0.00719428	0.0214854	SRH1	NA	GO:0000976
AT4G25100	18900.8	-0.504429	0.187722	-2.68711	0.00720728	0.0215212	ATFSD1	Fe-superoxide dismutase	GO:0004784
AT5G04540	812.328	0.624528	0.232491	2.68624	0.00722608	0.0215744	AtMTM2	NA	GO:0004438
AT4G34310	565.114	0.580684	0.216176	2.68617	0.00722772	0.0215764	NA	NA	GO:0003674
AT3G46290	995.478	-0.614357	0.228717	-2.6861	0.00722904	0.0215774	HERK1	Encodes HERCULES1 (HERK1), a receptor kinase regulated by Brassinosteroids and required for cell elongation during vegetative growth.	GO:0004672
AT5G43160	74.7795	-0.897191	0.334143	-2.68505	0.00725189	0.0216426	QWRF9	NA	GO:0005737
AT5G25510	969.6	0.404353	0.150603	2.6849	0.00725509	0.0216492	NA	NA	GO:0000159
AT4G23730	1051.32	-0.592452	0.220709	-2.68432	0.00726785	0.0216843	NA	NA	GO:0005634
AT5G08600	65.2784	-1.05383	0.39261	-2.68418	0.00727086	0.0216903	NA	NA	GO:0003674
AT5G20910	434.174	0.544764	0.202986	2.68375	0.00728006	0.0217148	AIP2	NA	GO:0004842
AT1G52155	66.0655	-0.659044	0.245597	-2.68343	0.00728707	0.0217327	NA	NA	GO:0003674
AT1G60790	442.198	-0.780985	0.291045	-2.68339	0.00728806	0.0217327	TBL2	Encodes a member of the TBL (TRICHOME BIREFRINGENCE-LIKE) gene family containing a plant-specific DUF231 (domain of unknown function) domain. TBL gene family has 46 members, two of which (TBR/AT5G06700 and TBL3/AT5G01360) have been shown to be involved in the synthesis and deposition of secondary wall cellulose, presumably by influencing the esterification state of pectic polymers. A nomenclature for this gene family has been proposed (Volker Bischoff & Wolf Scheible, 2010, personal communication).	GO:0005794
AT1G08980	535.268	0.670921	0.25006	2.68304	0.00729563	0.0217523	AMI1	Encodes an enzyme with similarity to bacterial acylamidohydrolases and exhibits indole-3-acetamide amidohydrolase activity in vitro. This enzyme may be involved in the in vivo biosynthesis of indole-acetic acid from indole-3-acetamide, a native metabolite of A. thaliana. It appears to exist as a monomer.	GO:0004040
AT2G23070	1819.59	0.424752	0.158328	2.68273	0.00730244	0.0217697	CKA4	NA	GO:0004674
AT5G65860	229.289	-0.675837	0.251943	-2.6825	0.00730738	0.0217814	NA	NA	GO:0005634
AT5G16600	25.1966	-1.36267	0.508024	-2.68229	0.00731197	0.0217921	AtMYB43	Encodes a putative transcription factor (MYB43).	GO:0000976
AT4G33740	667.045	-0.491872	0.18348	-2.68079	0.0073449	0.0218843	NA	NA	GO:0003674
AT5G54630	613.497	-0.873265	0.325747	-2.68081	0.00734445	0.0218843	NA	NA	GO:0003700
AT1G79830	2750.61	0.493958	0.184303	2.68014	0.00735917	0.0219222	GC5	This gene is predicted to encode a protein that functions as a Golgi apparatus structural component known as a golgin in mammals and yeast. A fluorescently-tagged version of GC5 co-localizes with Golgi markers, and this localization appears to be replicated using the C-terminal (139 aa) portion of the protein. The C-terminal portion of the protein can also specifically interact with two members of the Rab family of GTPases (RabH1b and RabH1c).	GO:0005515
AT3G11750	63.2452	-0.903406	0.337077	-2.68012	0.00735964	0.0219222	FOLB1	Encodes an enzyme that can act as a aldolase or an epimerase for 7,8-dihydroneopterin and 7,8-dihydromonapterin in vitro. It is likely to act in tetrahydrofolate biosynthesis in vivo.	GO:0004150
AT1G32150	452.978	0.633114	0.236441	2.67768	0.00741331	0.022079	AtbZIP68	Encodes a G group bZIP transcription factor family member that can bind cis elements with an ACGT core, such as G-box, Hex, C-box and As-1. The protein is localized in the nucleus and can homodimerize and can heterodimerize with other G group members.	GO:0000976
AT4G18890	236.089	1.0309	0.385013	2.67758	0.00741567	0.0220831	BEH3	NA	GO:0003700
AT4G15090	343.865	-0.504995	0.188608	-2.67749	0.0074176	0.0220858	FAR1	Encodes a nuclear localized protein involved in far red light response signaling. Loss of function mutants are defective in far red light responses. Interacts with homologous gene FHY3.	GO:0003700
AT1G67590	264.444	-1.04919	0.391909	-2.67714	0.00742546	0.0221062	NA	NA	GO:0003674
AT2G19570	4.12375	3.36711	1.25806	2.67642	0.00744124	0.0221501	AT-CDA1	Encodes a cytidine deaminase that deaminates cytidine and deoxycytidine and is competitively inhibited by cytosine-containing compounds.	GO:0004126
AT1G48500	6.84877	1.95922	0.732068	2.67628	0.0074444	0.0221565	AtJAZ4	NA	GO:0005515
AT1G06190	1206.09	-0.396526	0.148185	-2.67588	0.00745322	0.0221798	RHON1	NA	GO:0003729
AT1G63740	289.387	0.772013	0.288539	2.67559	0.00745978	0.0221963	NA	NA	GO:0005737
AT2G37230	319.876	-0.766216	0.286405	-2.67529	0.0074665	0.0222132	RPPR5	NA	GO:0003729
AT4G26170	2.77055	4.89557	1.83027	2.67478	0.00747786	0.022244	ET1	NA	GO:0003677
AT5G05240	39.4501	1.20395	0.450151	2.67454	0.00748324	0.0222569	NA	NA	GO:0003674
AT1G05065	26.0331	-1.92659	0.720605	-2.67358	0.00750463	0.0223175	CLE20	Member of a large family of putative ligands homologous to the Clavata3 gene. Consists of a single exon.	GO:0005739
AT4G32650	67.4183	1.48386	0.555024	2.6735	0.00750642	0.0223198	ATKC1	Encodes KAT3, a member of the Shaker family of voltage-gated potassium channel subunits. Does not form functional potassium channel on its own. Involved in down-regulating AKT1 and KAT1 channel activity by forming heteromers with AKT1 or KAT1. The Shaker family K+ ion channels include five groups based on phylogenetic analysis (FEBS Letters (2007) 581: 2357): I (inwardly rectifying conductance): AKT1 (AT2G26650), AKT5 (AT4G32500) and SPIK (also known as AKT6, AT2G25600); II (inward rectifying channel): KAT1 (AT5G46240) and KAT2 (AT4G18290); III (weakly inward rectifying channel): AKT2 (AT4G22200); IV (regulatory subunit involved in inwardly rectifying conductance formation): KAT3 (also known as AtKC1, AT4G32650); V (outward rectifying channel): SKOR (AT3G02850) and GORK (AT5G37500).	GO:0005242
AT1G71020	654.264	0.924048	0.345698	2.67299	0.00751776	0.0223505	PUB10	NA	GO:0004842
AT3G01760	12.5619	2.91857	1.09205	2.67255	0.00752766	0.0223769	LHT6	NA	GO:0003333
AT3G55970	2081.77	1.59462	0.596853	2.67171	0.00754664	0.0224302	ATJRG21	NA	GO:0005737
AT4G35160	413.002	1.53022	0.572903	2.67099	0.00756279	0.0224752	ASMT	NA	GO:0005634
AT5G25390	6.49242	-2.9659	1.11109	-2.66936	0.00759967	0.0225817	SHN3	encodes a member of the ERF (ethylene response factor) subfamily B-6 of ERF/AP2 transcription factor family. The protein contains one AP2 domain. There are 12 members in this subfamily including RAP2.11.	GO:0003700
AT1G33810	792.592	-0.492253	0.184459	-2.66863	0.00761619	0.0226215	NA	NA	GO:0003674
AT2G41680	5243.07	-0.395159	0.148074	-2.66865	0.00761562	0.0226215	NTRC	Encodes a NADPH thioredoxin reductase involved in chloroplast protection against oxidative damage.	GO:0004791
AT4G20350	19.0075	-1.25691	0.470987	-2.66867	0.00761517	0.0226215	ALKBH6	NA	GO:0005634
AT5G46760	2946.15	0.594763	0.222882	2.66852	0.00761873	0.022626	MYC3	NA	GO:0000976
AT5G11260	102.922	-0.743878	0.278769	-2.66844	0.00762045	0.022628	HY5	Basic leucine zipper (bZIP) transcription factor. Nuclear localization. Involved in light-regulated transcriptional activation of G-box-containing promoters. Negatively regulated by Cop1. Although cytokinins do not appear to affect the gene's promoter activity, they appear to stabilize the protein. HY5 plays a role in anthocyanin accumulation in far-red light and blue light, but not in red light or in the dark. Mutant studies showed that the gene product is involved in the positive regulation of the PHYA-mediated inhibition of hypocotyl elongation. Binds to G- and Z-boxes, and other ACEs, but not to E-box. Loss of function mutation shows ABA resistant seedling phenotypes suggesting involvement for HY5 in mediating ABA responses. Binds to the promoter of ABI5 and regulates its expression.	GO:0000976
AT2G40740	46.5965	2.02008	0.757048	2.66836	0.00762232	0.0226305	ATWRKY55	member of WRKY Transcription Factor; Group III	GO:0000976
AT4G32060	4928.7	0.759196	0.284545	2.66811	0.00762803	0.0226444	MICU	NA	GO:0005509
AT4G12420	3121.59	0.980019	0.367321	2.66802	0.00763002	0.0226472	SKU5	Encodes a protein of unknown function involved in directed root tip growth. It is a member of 19-member gene family and is distantly related structurally to the multiple-copper oxidases ascorbate oxidase and laccase, though it lacks the copper-binding domains. The protein is glycosylated and GPI-anchored. It is localized to the plasma membrane and the cell wall. The gene is expressed most strongly in expanding tissues.	GO:0000325
AT5G49390	40.7872	-1.17457	0.440263	-2.66787	0.00763328	0.0226538	NA	NA	GO:0005634
AT5G67070	1103	-0.648538	0.243106	-2.66772	0.00763677	0.0226611	RALF34	Member of a diversely expressed predicted peptide family showing sequence similarity to tobacco Rapid Alkalinization Factor (RALF), and is believed to play an essential role in the physiology of Arabidopsis. Consists of a single exon and is characterized by a conserved C-terminal motif and N-terminal signal peptide.	GO:0005179
AT1G53860	6.04022	-2.8336	1.06231	-2.66739	0.00764418	0.022677	NA	NA	GO:0003674
AT4G34450	5769.28	0.603394	0.226211	2.66739	0.00764421	0.022677	gamma2-COP	NA	GO:0000139
AT2G42540	8195.95	-1.02952	0.386158	-2.66606	0.00767455	0.0227639	AtCOR15A	A cold-regulated gene whose product is targeted to the chloroplast. Cor15am protects stromal proteins from aggregation under various stress conditions. Constitutive expression increases freezing tolerance in protoplasts in vitro and chloroplasts in vivo. NMR and x-ray diffraction studies suggest that COR15a alters the intrinsic curvature of the inner membrane of chloroplast envelope. Late Embryogenesis abundant protein (LEA).	GO:0005534
AT3G02390	30.8239	1.19217	0.447187	2.66594	0.00767733	0.0227691	NA	NA	GO:0003674
AT3G50830	2178.5	0.618091	0.231855	2.66585	0.00767932	0.0227719	ATCOR413-PM2	cold acclimation protein WCOR413-like protein beta form. Transcript is not detectable.	GO:0000325
AT5G46070	767.836	-0.467035	0.175202	-2.6657	0.00768289	0.0227794	GBPL3	NA	GO:0003682
AT5G17650	165.133	0.686475	0.257532	2.66559	0.00768539	0.0227806	GPRP4	NA	GO:0003674
AT5G19620	661.377	-0.500804	0.187876	-2.6656	0.007685	0.0227806	ATOEP80	AtOEP80 is paralog to the chloroplastic protein translocation channel Toc75. Mutations in this locus result in embryo lethality.	GO:0003674
AT1G17450	533.195	0.408061	0.153098	2.66536	0.00769051	0.0227927	NA	NA	GO:0000127
AT3G10760	662.814	-0.664673	0.249384	-2.66526	0.00769297	0.0227968	NA	NA	GO:0003700
AT5G13280	1098.75	0.517458	0.194181	2.66482	0.00770293	0.0228233	AK	Asp kinase inhibited by Lys and S-adenosylmethionine. Contains regulatory domains that belong to the ACT domain family, which allow binding to a extreme variety of ligands. Can function as a monomer or as a dimer with acetohydroxyacid synthase (HSDH).	GO:0004072
AT4G30500	34.251	1.07537	0.403551	2.66476	0.00770425	0.0228241	NA	NA	GO:0003674
AT4G12090	15.8586	1.41582	0.531334	2.66466	0.00770661	0.0228249	NA	NA	GO:0003674
AT4G18197	1264.91	1.33885	0.502439	2.6647	0.00770559	0.0228249	ATPUP7	Member of a family of proteins related to PUP1, a purine transporter. May be involved in the transport of purine and purine derivatives such as cytokinins, across the plasma membrane.	GO:0005345
AT2G24630	143.345	-0.924294	0.346903	-2.66442	0.00771214	0.0228382	ATCSLC08	encodes a gene similar to cellulose synthase	GO:0005794
AT2G06010	238.324	-0.568732	0.213584	-2.66281	0.00774918	0.0229447	ORG4	encodes a novel protein whose expression level is induced in lines overexpressing salicylic-acid (SA)-inducible Arabidopsis DNA binding with one finger (Dof) transcription factor, called OBF-binding protein 3.	GO:0003674
AT3G63060	39.6642	-2.19568	0.824587	-2.66276	0.00775021	0.0229447	EDL3	NA	GO:0005634
AT3G44850	418.029	0.667601	0.250754	2.66238	0.00775913	0.022968	NA	NA	GO:0000245
AT1G70480	670.578	0.904703	0.339839	2.66215	0.00776424	0.0229751	JASSY	NA	GO:0005261
AT2G32400	481.302	-0.629596	0.236496	-2.66219	0.00776344	0.0229751	ATGLR3.7	Glr5	GO:0005217
AT4G21120	67.2323	1.22371	0.459674	2.66213	0.0077647	0.0229751	AAT1	Encodes a member of the cationic amino acid transporter (CAT) subfamily of amino acid polyamine choline transporters. Mediates efficient uptake of Lys, Arg and Glu in a yeast system.	GO:0005313
AT3G02740	932.027	0.595032	0.223553	2.6617	0.00777462	0.0230013	NA	NA	GO:0005829
AT3G24495	101.147	-0.772827	0.290379	-2.66144	0.00778062	0.023016	ATMSH7	encodes a DNA mismatch repair homolog of human MutS gene, MSH6. There are four MutS genes in Arabidopsis, MSH2, MSH3, MSH6, and MSH7, which all act as heterodimers and bind to 51-mer duplexes. MSH2*MSH7 exhibit moderate affinity for a (T/G) substrate and weak binding of (+T), suggesting MSH2*MSH7 may be specialized for lesions/base mispairs not tested or for (T/G) mispairs in special contexts.	GO:0005515
AT4G28700	41.6816	-0.835995	0.314158	-2.66106	0.00778947	0.023039	AMT1;4	NA	GO:0005576
AT2G19580	31.369	-1.49606	0.562244	-2.66087	0.00779392	0.0230491	TET2	Member of TETRASPANIN family	GO:0003674
AT3G51400	8.17527	2.67534	1.00568	2.66023	0.00780862	0.0230863	NA	NA	GO:0003674
AT4G35655	2.40764	4.68178	1.75989	2.66027	0.00780776	0.0230863	NA	NA	GO:0003674
AT1G54200	114.323	-1.36421	0.512875	-2.65993	0.00781575	0.0231011	BG3	NA	GO:0005515
AT5G05800	492.52	-0.499843	0.187914	-2.65996	0.00781492	0.0231011	NA	NA	GO:0005515
AT1G04120	1178.58	-0.694534	0.261174	-2.65927	0.00783091	0.0231396	ABCC5	encodes a high-affinity inositol hexakisphosphate transporter that plays a role in guard cell signaling and phytate storage. It is a member of MRP subfamily / ABC transporter subfamily C.	GO:0000325
AT1G31350	180.437	-0.7812	0.293759	-2.65932	0.00782989	0.0231396	KUF1	NA	GO:0005515
AT1G35230	923.148	1.66333	0.62551	2.65915	0.00783374	0.0231448	AGP5	Encodes arabinogalactan-protein (AGP5).	GO:0005886
AT1G56180	363.089	-0.631685	0.237555	-2.65911	0.00783477	0.0231448	VIR3	NA	GO:0004176
AT1G30740	3.40562	3.65577	1.37486	2.65901	0.00783702	0.0231483	AtBBE12	NA	GO:0005773
AT1G49832	17.3673	1.34621	0.506326	2.65878	0.00784238	0.023161	NA	NA	NA
AT1G17230	190.057	1.01363	0.381305	2.65833	0.00785298	0.0231891	NA	NA	GO:0004674
AT2G26570	1401.06	-0.708189	0.266409	-2.65828	0.0078541	0.0231893	WEB1	Encodes a coiled-coil protein WEB1 (weak chloroplast movement under blue light 1). WEB1, together with another coiled-coil protein WEB2/PMI2 (At1g66840), maintains the chloroplast photorelocation movement velocity.	GO:0005515
AT2G12400	698.749	1.18038	0.444089	2.65797	0.00786127	0.0232073	NA	NA	GO:0003674
AT5G51080	73.799	-0.723429	0.272191	-2.6578	0.00786515	0.0232157	NA	NA	GO:0003676
AT3G06150	970.551	0.472854	0.177937	2.65742	0.00787414	0.023239	NA	NA	GO:0003674
AT4G13160	232.76	-0.632614	0.238187	-2.65595	0.00790858	0.0233375	NA	NA	GO:0004674
AT5G38895	201.888	0.752443	0.283371	2.65533	0.00792313	0.0233773	NA	NA	GO:0004842
AT1G08800	902.647	0.74193	0.279425	2.6552	0.00792607	0.0233821	MyoB1	NA	GO:0005737
AT3G13432	4.7157	4.15	1.56299	2.65517	0.0079269	0.0233821	NA	NA	GO:0003674
AT1G69170	141.629	-0.664068	0.250113	-2.65507	0.00792928	0.023386	AtSPL6	NA	GO:0000976
AT1G73400	65.5364	-0.87155	0.328282	-2.65488	0.00793359	0.0233955	NA	NA	GO:0003674
AT2G21380	2127.77	-0.733922	0.276537	-2.65398	0.00795496	0.0234553	Kin7.2	NA	GO:0003777
AT1G17430	334.491	0.871416	0.328356	2.65387	0.00795735	0.0234592	NA	NA	GO:0003674
AT1G52570	43.4272	-1.16152	0.437695	-2.65372	0.00796096	0.0234639	PLDALPHA2	member of C2-PLD subfamily	GO:0004630
AT4G20320	32.8552	-0.933262	0.351681	-2.65372	0.00796109	0.0234639	CTPS4	NA	GO:0003883
AT4G16260	5901.91	1.00671	0.379388	2.65351	0.00796606	0.0234754	NA	NA	GO:0000325
AT1G27390	848.135	0.622023	0.234443	2.6532	0.00797328	0.0234935	TOM20-2	Form of TOM20, which is a component of the TOM complex, involved in transport of nuclear-encoded mitochondrial proteins	GO:0005634
AT3G06990	8.0531	2.77739	1.04714	2.65235	0.00799326	0.0235492	NA	NA	GO:0003674
AT4G22920	552.636	-0.465213	0.175405	-2.65222	0.00799648	0.0235555	ATNYE1	Similar to the tomato senescence-inducible chloroplast stay-green protein 1. It is upregulated during maximal senescence in the Arabidopsis life cycle, especially in senescent leaves.	GO:0005515
AT1G47278	276.692	0.465246	0.17543	2.65203	0.00800102	0.0235657	NA	NA	GO:0003735
AT4G18300	194.796	0.53063	0.200092	2.65193	0.00800327	0.023566	NA	NA	GO:0003743
AT4G37390	5.98436	3.75154	1.41462	2.65197	0.00800226	0.023566	AUR3	Encodes an IAA-amido synthase that conjugates Asp and other amino acids to auxin in vitro. Lines carrying insertions in this gene are hypersensitive to auxin. May function as a negative component in auxin signaling by regulating auxin activity.	GO:0005634
AT4G35783	20.8202	-1.28409	0.484224	-2.65184	0.00800541	0.0235691	DVL17	NA	GO:0003674
AT5G27710	243.561	-0.575477	0.217014	-2.6518	0.00800649	0.0235691	NA	NA	GO:0003674
AT2G42030	684.887	0.449552	0.169561	2.65127	0.00801896	0.0236026	MUSE2	NA	GO:0005737
AT2G39240	75.3753	-1.40016	0.528129	-2.65117	0.0080213	0.0236063	NA	NA	GO:0001042
AT4G34040	888.358	-0.509485	0.192178	-2.65111	0.00802277	0.0236075	CTL04	NA	GO:0005515
AT1G67650	91.9465	0.689089	0.260041	2.64992	0.00805099	0.0236873	NA	NA	GO:0005737
AT3G55380	313.507	0.54602	0.206099	2.64931	0.00806572	0.0237274	UBC14	NA	GO:0004842
AT2G43180	335.528	-0.464211	0.175238	-2.64903	0.00807241	0.0237439	NA	NA	GO:0003824
AT2G41082	19.6622	-1.1639	0.439434	-2.64864	0.00808167	0.023768	NA	NA	GO:0003674
AT2G32970	835.884	-0.40063	0.1513	-2.64793	0.00809869	0.0238148	NA	NA	GO:0003674
AT2G03340	655.362	-0.770423	0.291026	-2.64727	0.00811454	0.0238582	WRKY3	Encodes WRKY DNA-binding protein 3 (WRKY3).	GO:0000976
AT2G35970	12.1182	2.31013	0.872785	2.64685	0.00812459	0.0238845	NA	NA	GO:0009506
AT1G06550	665.369	-0.621099	0.234695	-2.64641	0.00813519	0.0239125	NA	NA	GO:0003860
AT1G58410	7.2702	2.50741	0.947595	2.64608	0.008143	0.0239264	NA	NA	GO:0005634
AT5G51630	300.139	0.66135	0.24993	2.64614	0.00814164	0.0239264	NA	NA	GO:0005737
ATCG00630	456.995	0.806798	0.304904	2.64607	0.00814323	0.0239264	PSAJ	Encodes subunit J of photosystem I.	GO:0003674
AT2G02570	1075.44	0.449734	0.169977	2.64585	0.00814858	0.0239385	SPF30	NA	GO:0003723
AT4G34290	729.111	-0.675382	0.255265	-2.64581	0.00814952	0.0239385	SWIB3	NA	GO:0003674
AT2G23620	40.6532	1.3713	0.51836	2.64546	0.00815805	0.0239603	ATMES1	Encodes a protein shown to have carboxylesterase activity, methyl salicylate esterase activity, methyl jasmonate esterase activity, and methyl IAA esterase activity in vitro. MES1 appears to be involved in MeSA hydrolysis in planta. Expression of MES1 can restore systemic acquired resistance in SAR-deficient tobacco plants. This protein does not act on MeGA4, or MEGA9 in vitro.	GO:0005575
AT3G27310	548.351	0.39989	0.151185	2.64503	0.0081683	0.0239872	PUX1	encodes a protein that contains a UBX domain and regulates AtCDC48 by inhibiting its ATPase activity and by promoting the disassembly of the active hexamer. Phenotypic analysis of pux1 plants revealed that the loss of PUX1 accelerated the growth of various plant organs including roots and inflorescence shoots. AtCDC48 and SYP31 colocalize at the division plane during cytokinesis and to interact in vitro and in vivo.	GO:0005634
AT1G11660	859.242	0.35534	0.134352	2.64485	0.00817268	0.0239968	HSP70-16	NA	GO:0000774
AT5G08120	493.538	0.572276	0.216384	2.64472	0.0081758	0.0240027	MPB2C	Microtubule-associated and viral movement protein binding protein. Negatively regulates KN1 association to plasmodesmata and, consequently, cell-to-cell transport. Involved in the alignment of cortical microtubules, the patterning of stomata and in restricting tobamoviral infections.	GO:0002230
AT3G06130	176.003	-1.15755	0.437794	-2.64405	0.00819209	0.0240473	AtHMP25	NA	GO:0005737
AT1G52320	505.388	-0.508297	0.1923	-2.64325	0.00821137	0.0241007	NA	NA	GO:0003674
AT3G13110	3233.3	-0.591289	0.223705	-2.64317	0.00821348	0.0241036	ATSERAT2;2	Encodes a mitochondrial serine O-acetyltransferase involved in sulfur assimilation and cysteine biosynthesis. Expressed in the vascular system.	GO:0005515
AT5G45480	806.009	0.699309	0.264593	2.64297	0.00821831	0.0241145	NA	NA	GO:0003674
AT4G38500	714.426	0.471801	0.178525	2.64277	0.00822317	0.0241256	NA	NA	GO:0000138
AT1G70940	1736.25	-0.900718	0.340848	-2.64258	0.00822777	0.0241358	ATPIN3	A regulator of auxin efflux and involved in differential growth. PIN3 is expressed in gravity-sensing tissues, with PIN3 protein accumulating predominantly at the lateral cell surface. PIN3 localizes to the plasma membrane and to vesicles. In roots, PIN3 is expressed without pronounced polarity in tiers two and three of the columella cells, at the basal side of vascular cells, and to the lateral side of pericycle cells of the elongation zone. PIN3 overexpression inhibits root cell growth. Protein phosphorylation plays a role in PIN3 trafficking to the plasma membrane.	GO:0005739
AT5G16660	1245.16	0.471338	0.178408	2.64191	0.00824398	0.0241801	NA	NA	GO:0003674
AT1G58080	4188	-0.51491	0.194913	-2.64175	0.00824797	0.0241886	ATATP-PRT1	ATP phosphoribosyl transferase, catalyses first step of histidine biosynthesis	GO:0000105
AT3G51070	14.8664	-1.55916	0.590621	-2.63986	0.00829395	0.0243201	NA	NA	GO:0003674
AT1G08680	586.871	-0.40536	0.153636	-2.63844	0.00832873	0.0244189	AGD14	A member of ARF GAP domain (AGD), A thaliana has 15 members, grouped into four classes. AGD14 belongs to the class 4, together with AGD15.	GO:0004674
AT4G39610	12.444	1.52233	0.577054	2.63811	0.00833708	0.02444	NA	NA	GO:0003674
AT3G58680	1541.84	0.504975	0.191479	2.63723	0.0083586	0.0244998	ATMBF1B	One of three genes in A. thaliana encoding multiprotein bridging factor 1, a highly conserved transcriptional coactivator. May serve as a bridging factor between a bZIP factor and TBP. Its expression is developmentally regulated.	GO:0003713
AT5G10370	370.667	-0.565661	0.214555	-2.63643	0.00837823	0.0245541	NA	NA	GO:0000390
AT4G04910	1029.97	0.604686	0.229372	2.63627	0.00838232	0.0245628	NSF	N-ethylmaleimide sensitive factor	GO:0000325
AT5G16420	64.4483	0.744193	0.282393	2.63531	0.00840602	0.0246289	NA	NA	GO:0003674
AT2G24120	568.091	-0.867461	0.329221	-2.63489	0.00841644	0.0246561	PDE319	NA	GO:0003677
AT4G33410	293.131	-0.49768	0.188906	-2.63454	0.00842525	0.0246786	ATSPPL1	NA	GO:0005768
AT4G19640	1641.52	0.496607	0.188518	2.63427	0.00843175	0.0246944	ARA-7	Encodes Ara7.	GO:0003924
AT4G18800	211.788	0.693817	0.263402	2.63406	0.00843702	0.0247064	ATHSGBP	NA	GO:0003924
AT5G66080	75.8232	0.980403	0.372208	2.63402	0.00843812	0.0247064	APD9	NA	GO:0004722
AT4G25470	50.0164	-2.02874	0.770241	-2.6339	0.00844091	0.0247112	ATCBF2	Encodes a member of the DREB subfamily A-1 of ERF/AP2 transcription factor family (CBF2). The protein contains one AP2 domain. There are six members in this subfamily, including CBF1, CBF2, and CBF3. This gene is involved in response to low temperature, abscisic acid, and circadian rhythm. Overexpressing this gene leads to increased freeze tolerance and induces the expression level of 85 cold-induced genes and reduces the expression level of 8 cold-repressed genes, which constitute the CBF2 regulon. Mutations in CBF2 increases the expression level of CBF1 and CBF3, suggesting that this gene may be involved in a negative regulatory or feedback circuit of the CBF pathway.	GO:0000976
AT5G66930	381.18	0.386034	0.146567	2.63383	0.00844266	0.024713	ATG101	NA	GO:0000045
AT1G06135	10.2126	6.77214	2.57129	2.63376	0.00844463	0.0247146	CTNIP1	NA	GO:0002221
AT4G24930	1716.76	-0.61862	0.234884	-2.63372	0.00844546	0.0247146	NA	NA	GO:0003674
AT1G12280	381.247	-0.76384	0.290046	-2.63351	0.00845065	0.0247265	SUMM2	NA	GO:0005515
AT1G02450	103.287	-1.82448	0.692832	-2.63336	0.00845447	0.024731	NIMIN-1	NIMIN1 modulates PR gene expression according the following model: NPR1 forms a ternary complex with NIMIN1 and TGA factors upon SAR induction that binds to a positive regulatory cis-element of the PR-1 promoter, termed LS7. This leads to PR-1 gene induction. NIMIN1 decreases transcriptional activation, possibly through its EAR motif, which results in fine-tuning of PR-1 gene expression.	GO:0005515
AT5G16290	835.989	-0.499974	0.189859	-2.63339	0.00845367	0.024731	AHASS2	NA	GO:0003984
AT1G31820	193.297	-1.32299	0.5026	-2.63229	0.00848107	0.0248055	PUT1	NA	GO:0005886
AT3G20620	294.717	-0.501953	0.190718	-2.63191	0.00849066	0.0248302	NA	NA	GO:0003674
AT1G16720	4765.76	-0.790554	0.300405	-2.63163	0.00849767	0.0248474	HCF173	Encodes HCF173, a protein with weak similarities to the superfamily of the short-chain dehydrogenases/reductases. HCF173 is involved in the initiation of translation of the psbA mRNA. Mutants shows a high chlorophyll fluorescence phenotype (hcf) and are severely affected in the accumulation of PSII subunits. The protein HCF173 is localized in the chloroplast, where it is mainly associated with the membrane system and is part of a higher molecular weight complex with psbA mRNA as a component of this complex.	GO:0003723
AT1G26690	540.066	0.616609	0.234341	2.63125	0.00850717	0.0248691	NA	NA	GO:0003674
AT5G40920	424.6	-0.801974	0.304789	-2.63124	0.00850738	0.0248691	NA	NA	NA
AT5G62380	11.9419	-1.40058	0.532335	-2.63101	0.00851324	0.0248829	ANAC101	Encodes a NAC-domain transcription factor involved in xylem formation. Induces transdifferentiation of various cells into metaxylem vessel elements. Located in the nucleus. Expression induced in the presence of auxin, cytokinin and brassinosteroids.	GO:0000976
AT3G12830	207.858	1.08681	0.413088	2.63094	0.00851499	0.0248847	SAUR72	NA	GO:0005515
AT1G80410	1849.45	-0.482838	0.183607	-2.62973	0.00854526	0.0249698	EMB2753	NA	GO:0005634
AT2G42600	15504	-1.04508	0.397455	-2.62943	0.00855274	0.0249883	ATPPC2	Encodes one of four Arabidopsis phosphoenolpyruvate carboxylase proteins.	GO:0005737
AT3G53232	34.5332	1.40869	0.535865	2.62881	0.00856831	0.0250305	DVL20	NA	GO:0003674
AT1G02405	96.4871	1.11537	0.424413	2.62802	0.00858844	0.0250859	NA	NA	GO:0003674
AT3G44310	48380.8	-0.909435	0.346068	-2.6279	0.00859128	0.0250909	ATNIT1	Mutants are resistant to indole-3-acetonitrile (IAN). NIT1 catalyzes the terminal activation step in indole-acetic acid biosynthesis. Predominantly expressed isoform of nitrilase isoenzyme family. Aggregation of NIT1 in cells directly abutting wound sites is one of the earliest events associated with wound and herbicide-induced cell death. The protein undergoes thiolation following treatment with the oxidant tert-butylhydroperoxide. It is also involved in the conversion of IAN to IAM (indole-3-acetamide) and other non-auxin-related metabolic processes.	GO:0000257
AT3G62500	53.4101	-1.12878	0.429557	-2.62777	0.00859467	0.0250974	NA	NA	GO:0003674
AT1G72320	574.929	-0.651975	0.248124	-2.62762	0.00859837	0.0251049	APUM23	Encodes a member of the Arabidopsis Pumilio (APUM) proteins containing PUF domain (eight repeats of approximately 36 amino acids each). PUF proteins regulate both mRNA stability and translation through sequence-specific binding to the 3' UTR of target mRNA transcripts.	GO:0000056
AT1G21360	4.5158	2.69989	1.02755	2.62751	0.0086012	0.025109	GLTP2	NA	GO:0005737
AT5G50170	187.999	-0.807026	0.307149	-2.62748	0.00860209	0.025109	NA	NA	GO:0003674
AT5G04190	180.215	1.46687	0.558364	2.62709	0.0086118	0.025134	PKS4	Encodes phytochrome kinase substrate 4, a phytochrome signaling component involved in phototropism.	GO:0005515
AT4G33625	948.403	-0.721037	0.274552	-2.62623	0.00863362	0.0251943	NA	NA	GO:0000325
AT2G27600	2936.62	0.440175	0.167622	2.626	0.0086395	0.0252081	ATSKD1	Encodes a SKD1 (Suppressor of K+ Transport Growth Defect1) homolog. Localized to the cytoplasm and to multivesicular endosomes. Involved in multivesicular endosome function.	GO:0005515
AT3G54050	18990.3	-0.455239	0.173363	-2.62594	0.0086411	0.0252094	cfbp1	Encodes HCEF1 (High Cyclic Electron Flow 1). Mutant phenotype: constitutively elevated electron flow (CEFI).	GO:0005737
AT5G52100	454.651	-0.681994	0.259721	-2.62587	0.00864283	0.025211	CRR1	Is essential for chloroplast NAD(P)H dehydrogenase activity, which is involved in electron transfer between PSII and PSI. Likely functions in biogenesis or stabilization of the NAD(P)H dehydrogenase complex.	GO:0008839
AT2G34780	370.546	-0.689174	0.262517	-2.62526	0.00865834	0.0252529	EMB1611	Encodes a novel protein of unknown function that is essential for embryonic development. Severe loss of function alleles are embryo lethal. Analysis of a partial loss of function allele indicates a role for EMB1611 in regulation of endoreduplication and maintenance of meristem cell fate. It appears to be required for maintaining the CLV-WUS regulatory pathway.	GO:0003729
AT1G72560	485.349	-0.394578	0.150306	-2.62516	0.00866094	0.0252538	PSD	Encodes a karyopherin, specifically the Arabidopsis ortholog of LOS1/XPOT, a protein that mediates nuclear export of tRNAs in yeast and mammals. PSD is capable of rescuing the tRNA export defect of los1 in S. cerevisiae. psd mutants display disrupted initiation of the shoot apical meristem and delay leaf initiation after germination; they also display delayed transition from vegetative to reproductive development.	GO:0000049
AT4G34250	97.2349	-1.32555	0.504941	-2.62516	0.00866071	0.0252538	KCS16	Encodes KCS16, a member of the 3-ketoacyl-CoA synthase family involved in the biosynthesis of VLCFA (very long chain fatty acids).	GO:0000038
AT1G17190	165.849	-1.18247	0.450469	-2.62497	0.00866563	0.0252607	ATGSTU26	Encodes glutathione transferase belonging to the tau class of GSTs. Naming convention according to Wagner et al. (2002).	GO:0004364
AT1G29600	94.5616	-1.37033	0.522036	-2.62498	0.00866547	0.0252607	NA	NA	GO:0003729
AT1G07990	1489.15	0.376497	0.143438	2.6248	0.00866996	0.0252699	NA	NA	GO:0005737
AT2G42650	98.9564	0.840849	0.320391	2.62445	0.00867897	0.0252928	NA	NA	GO:0000470
AT5G16050	1761.59	-0.470299	0.179208	-2.62431	0.00868235	0.0252993	GF14	Encodes GF14 upsilon chain, a 14-3-3 gene family member.	GO:0005515
AT4G16980	7986.85	-0.714776	0.272502	-2.62301	0.00871564	0.0253929	NA	NA	GO:0009266
AT3G19840	617.645	0.631905	0.240963	2.62241	0.00873094	0.0254341	ATPRP40C	Binds the carboxyl-terminal domain (CTD) of the largest subunit of RNA polymerase II and functions as a scaffold for RNA processing machineries.	GO:0003712
AT1G68620	149.127	1.27903	0.48776	2.62225	0.00873517	0.025443	NA	NA	GO:0001666
AT1G03980	12.7372	2.25509	0.860096	2.62191	0.00874393	0.0254651	ATPCS2	Encodes a protein with phytochelatin synthase activity which binds Cd2+ and Cd-glutathione complexes with high affinity. The protein has been postulated to be involved in Cd2+ tolerance. AtPCS2 expression appears to be less than that of AtPCS1, explaining the inability of endogenous AtPCS2 to substitute for AtPCS1 in the cad1-3 mutant (AtPCS1 null).	GO:0005634
AT3G22170	1385.94	0.448706	0.171142	2.62184	0.00874564	0.0254667	CPD45	A component of the PHYA signaling network, mediates the FR-HIR response to far-red light in concert with FAR1.	GO:0001228
AT3G22780	535.008	-0.482553	0.184107	-2.62105	0.00876592	0.0255223	ATTSO1	putative DNA binding protein (tso1) mRNA, tso1-3 allele,	GO:0000976
AT3G46100	1152.03	0.400402	0.152773	2.62089	0.00876997	0.0255307	ATHRS1	histidyl-tRNA synthetase	GO:0004821
AT3G14395	19.1037	-3.44665	1.31515	-2.62073	0.00877414	0.0255395	MATI	NA	GO:0002213
AT4G10170	366.225	0.517347	0.19741	2.62067	0.00877568	0.0255405	NA	NA	GO:0003674
AT5G16160	32.0254	1.36541	0.521033	2.62058	0.00877803	0.025544	NA	NA	GO:0003674
AT1G13900	964.443	0.519078	0.198107	2.62019	0.00878816	0.02557	PAP2	NA	GO:0003993
AT4G18480	9830.29	-0.606526	0.231497	-2.62002	0.00879242	0.0255768	CH-42	Encodes the CHLI subunit of magnesium chelatase which is required for chlorophyll biosynthesis. All four cysteine residues of the protein form two disulfide bonds (Cys102-Cys193 and Cys354-Cys396) under oxidized conditions but are fully reduced by reduction. It was suggested that the redox state of CHLI is regulated in vivo by the change of the redox environment in the chloroplasts probably via the Trx system.	GO:0005829
AT5G20630	44.7133	-2.34013	0.893179	-2.62001	0.00879284	0.0255768	ATGER3	Encodes a germin-like protein. Its transcripts are more abundant in RNA from leaves collected in the evening, suggesting some kind of circadian regulation.	GO:0005576
AT5G11090	471.509	-0.907946	0.346565	-2.61984	0.008797	0.0255855	NA	NA	GO:0001666
AT1G62975	98.9831	1.19765	0.457228	2.61936	0.00880949	0.0256152	NA	NA	GO:0000977
AT5G25560	1976.18	0.518311	0.197877	2.61936	0.00880956	0.0256152	NA	NA	GO:0005634
AT5G03070	171.376	-0.600009	0.229203	-2.6178	0.00884974	0.0257286	IMPA-9	Putative importin alpha isoform. When overexpressed can rescue the impa-4 decreased transformation susceptibility phenotype.	GO:0005634
AT4G31330	34.9108	-1.40471	0.536726	-2.61718	0.00886584	0.025772	NA	NA	GO:0003674
AT1G70820	2971.89	-0.747645	0.285691	-2.61697	0.00887134	0.0257846	NA	NA	GO:0004615
AT4G14230	1059.47	0.861559	0.329284	2.61646	0.00888457	0.0258189	NA	NA	GO:0005737
AT4G39090	4425.82	0.941563	0.359866	2.61643	0.00888552	0.0258189	RD19	Similar to cysteine proteinases, induced by desiccation but not abscisic acid. Required for RRS1-R mediated resistance against Ralstonia solanacearum. Interacts with the R. solanacearum type III effector PopP2. RD19 associates with PopP2 to form a nuclear complex that is required for activation of the RRS1-Rmediated resistance response.	GO:0000323
AT4G32880	232.371	-1.03129	0.394184	-2.61626	0.00888976	0.0258278	ATHB-8	member of homeodomain-leucine zipper family, acting as a differentiation-promoting transcription factor of the vascular meristems.	GO:0000976
AT1G54220	635.363	-0.41888	0.160143	-2.61566	0.00890551	0.0258701	mtE2-3	NA	GO:0004742
AT2G41940	1032.28	-0.808748	0.309213	-2.61551	0.00890953	0.0258783	ZFP8	Encodes a zinc finger protein containing only a single zinc finger.	GO:0000976
AT3G04610	657.845	-0.325749	0.124551	-2.61538	0.00891272	0.0258807	AtKH11	NA	GO:0003729
AT3G42950	325.71	-0.557115	0.213013	-2.61541	0.00891212	0.0258807	PGF6	NA	GO:0004650
AT2G12461	84.1862	-0.80389	0.307421	-2.61494	0.00892419	0.0259071	NA	NA	GO:0003674
AT4G04830	647.348	-1.10048	0.420837	-2.61499	0.00892308	0.0259071	ATMSRB5	NA	GO:0005737
AT1G49750	6410.53	-1.03357	0.395309	-2.61458	0.00893372	0.0259279	NA	NA	GO:0005634
AT5G21040	818.909	0.405465	0.155078	2.61458	0.00893371	0.0259279	FBX2	Encodes an F-box containing protein that interacts physically with BHLH32 and appears to be involved in mediating phosphate starvation responses.	GO:0003674
AT3G07220	553.592	0.432407	0.16541	2.61415	0.00894487	0.0259568	AtFHA2	NA	GO:0005515
AT1G03060	1671.74	0.79871	0.305561	2.61392	0.00895107	0.0259713	BCHA1	Encodes a WD/BEACH domain protein involved in cell morphogenesis.	GO:0000932
AT3G21190	439.561	-1.03019	0.394142	-2.61375	0.00895548	0.0259806	AtMSR1	NA	GO:0005768
AT5G18050	43.6112	-1.45336	0.55607	-2.61363	0.00895872	0.0259866	SAUR22	NA	GO:0003674
AT3G57730	187.852	0.871478	0.333476	2.61332	0.00896679	0.0260066	ZRK3	NA	GO:0004674
AT5G28530	153.208	-0.493351	0.188791	-2.61321	0.00896973	0.0260116	FRS10	NA	GO:0006355
AT2G44290	1182.77	1.01973	0.390257	2.61298	0.00897562	0.0260252	LTPG13	NA	GO:0005576
AT4G17650	506.725	0.465547	0.178233	2.61202	0.00900093	0.0260952	NA	NA	GO:0005739
AT2G19110	247.613	-0.759475	0.290822	-2.61147	0.00901529	0.0261333	ATHMA4	Encodes a protein with similarity to Zn ATPase. Can rescue Zn deficiency in yeast and Cd resistance, suggesting a role in Zn and Cd transport.	GO:0005385
AT2G20725	1197.62	0.507746	0.194434	2.61141	0.00901707	0.026135	NA	NA	GO:0004222
AT1G25580	240.727	0.603279	0.231026	2.61131	0.00901967	0.0261356	ANAC008	Encodes suppressor of gamma response 1 (SOG1), a putative transcription factor governing multiple responses to DNA damage.	GO:0000077
AT3G11490	234.066	-0.811126	0.310616	-2.61135	0.00901859	0.0261356	ROPGAP4	NA	GO:0003674
AT3G48850	73.1545	1.22206	0.468021	2.61111	0.00902483	0.0261471	MPT2	NA	GO:0003729
AT5G17870	2360.17	-0.545121	0.208774	-2.61106	0.00902622	0.0261476	PSRP6	plastid-specific ribosomal protein 6 precursor (Psrp-6) - like	GO:0003729
AT1G01210	135.856	-0.830915	0.318244	-2.61093	0.00902954	0.0261538	NA	NA	GO:0001056
AT1G76120	161.369	-0.568826	0.217901	-2.61048	0.00904141	0.0261847	TRUA1B	NA	GO:0003723
AT1G71800	290.313	0.565763	0.21674	2.61032	0.00904566	0.02619	CSTF64	RNA 3&#8242;-endprocessing factor of antisense FLC transcript. Mediates silencing of the floral repressor gene FLC.	GO:0003729
AT5G60640	2595.52	0.540566	0.207085	2.61036	0.00904478	0.02619	ATPDI2	Encodes a protein disulfide isomerase-like (PDIL) protein, a member of a multigene family within the thioredoxin (TRX) superfamily. Unlike several other PDI family members, transcript levels for this gene are not up-regulated in response to three different chemical inducers of ER stress (dithiothreitol, beta-mercaptoethanol, and tunicamycin). However, the level of transcripts for this gene is slightly elevated in atbzip60 mutants.	GO:0000325
AT5G65210	285.111	-0.792339	0.303557	-2.61018	0.00904935	0.0261972	TGA1	Encodes TGA1, a redox-controlled regulator of systemic acquired resistance. TGA1 targets the activation sequence-1 (as-1) element of the promoter region of defense proteins. TGA1 are S-nitrosylated.	GO:0000976
AT1G45688	2748.08	0.609143	0.233392	2.60996	0.00905531	0.026211	CC1	NA	GO:0003674
AT5G39510	1885.48	0.453964	0.173949	2.60975	0.00906092	0.0262238	ATVTI11	Encodes a member of SNARE gene family. Homologous with yeast VTI1 and is involved in vesicle transport. Mutant alleles such as sgr4/zig are defective in the shoots response to gravity resulting in a zigzag growth pattern of the stem. Involved in protein trafficking to lytic vacuoles. Can conditionally substitute VTI12 in protein storage vacuole trafficking when plants are devoid of VTI12.	GO:0000149
AT5G44520	805.394	-0.482673	0.184956	-2.60967	0.00906299	0.0262263	NA	NA	GO:0004751
AT3G03460	50.588	-1.08595	0.416141	-2.60958	0.00906542	0.0262299	BRIP1	NA	GO:0003690
AT1G33390	407.536	0.578958	0.221864	2.60951	0.00906708	0.0262312	ATFAS4	Over-expression of this gene results in stem fasciation. The predicted amino acid sequence reveals the presence of two domains (DEXH-box or DEAD-box helicase and DUF1065 domain) and fragments of two more domains (HrpA domain and HA2 domain).	GO:0000462
AT5G16220	775.363	0.399374	0.153048	2.60947	0.00906834	0.0262314	NA	NA	GO:0005515
AT1G77930	1984.68	-0.450898	0.172798	-2.6094	0.00907013	0.0262331	DJC65	NA	GO:0003674
AT5G56260	1801.88	0.519706	0.199179	2.60924	0.00907442	0.026242	NA	NA	GO:0005576
AT5G04770	13.0015	1.8531	0.710256	2.60907	0.00907895	0.0262505	ATCAT6	Encodes a member of the cationic amino acid transporter (CAT) subfamily of amino acid polyamine choline transporters. Does not mediate efficient uptake of basic amino acids in yeast or Xenopus systems but can transport neutral and acidic amino acid analogs. Expressed in sink tissues. Induced during infestation of roots by the plant parasitic root-knot nematode, Meloidogyne incognita. Localized in the plasma membrane.	GO:0003333
AT5G63260	352.39	0.515403	0.197546	2.60904	0.00907979	0.0262505	NA	NA	GO:0003729
AT3G57260	15858	1.52278	0.583669	2.60898	0.0090812	0.0262511	AtBG2	beta 1,3-glucanase	GO:0000325
AT4G32050	176.494	-0.657857	0.252212	-2.60835	0.00909799	0.0262962	NA	NA	GO:0003674
AT1G08650	1983.77	-1.1144	0.427283	-2.60811	0.00910424	0.0263108	ATPPCK1	Encodes a phosphoenolpyruvate carboxylase kinase that is expressed at highest levels in leaves. Expression is induced by light.	GO:0004674
AT2G41750	139.192	0.696551	0.267084	2.60799	0.00910769	0.0263173	DTWD2A	NA	GO:0005634
AT5G40080	87.4752	-0.646732	0.247997	-2.60783	0.00911193	0.026326	NA	NA	GO:0003735
AT1G34044	19.371	2.20819	0.846813	2.60764	0.00911684	0.0263337	NA	NA	NA
AT2G24360	2980.5	0.410712	0.157504	2.60764	0.00911701	0.0263337	RAF22	NA	GO:0004672
AT3G01540	4539.18	0.40945	0.157026	2.60753	0.00911975	0.0263382	ATDRH1	RNA HELICASE DRH1	GO:0003723
AT3G04200	18.8253	1.47952	0.567433	2.60739	0.00912365	0.0263459	NA	NA	GO:0005576
AT1G06220	1196.99	-0.573086	0.219819	-2.60708	0.00913179	0.0263659	CLO	Encodes a protein with similarity to splicing factor Snu114. Snu114 is thought to be involved in activation of the splicosome. Loss of GFA1 function results in reduced female fertility. Approximately 50% of ovules abort due to defects in the female gametophyte. In mutant gametophytes antipodal cells express egg cell markers suggesting a defect in specification of cell fate.GFA1 is also required to restrict the expression of LIS.	GO:0000398
AT3G47070	8448.84	-0.658391	0.252608	-2.60637	0.00915072	0.0264171	NA	NA	GO:0005829
AT3G11200	1263.42	0.389506	0.14948	2.60574	0.00916747	0.026462	AL2	AL2 encodes a member of the Alfin-Like family of nuclear-localized PhD domain containing homeodomain proteins. Binds to H3K4 di or trimethylated DNA.	GO:0000976
AT5G63470	667.364	0.840036	0.322389	2.60566	0.00916973	0.026465	NF-YC4	NA	GO:0000978
AT1G80680	638.989	-0.471067	0.18079	-2.6056	0.00917128	0.026466	MOS3	Mutant has early-flowering phenotype, encodes a putative nucleoporin. Required for the activation of downstream defense pathways by the snc1 mutation. Involved in basal resistance against bacterial pathogens.	GO:0002758
AT1G66580	3191.77	0.482111	0.185064	2.60511	0.00918459	0.0265009	RPL10C	NA	GO:0000027
AT2G37320	27.3982	-0.849451	0.326252	-2.60366	0.00922337	0.0266093	NA	NA	GO:0003723
AT2G30575	331.063	0.570408	0.21913	2.60306	0.00923959	0.0266525	GAUT5	Encodes a protein with putative galacturonosyltransferase activity.	GO:0005794
AT1G74530	438.023	-0.509295	0.195658	-2.60298	0.00924169	0.0266551	NA	NA	GO:0003674
AT5G45820	1744.08	-1.10162	0.423441	-2.60158	0.00927947	0.0267605	CIPK20	Encodes a CBL-interacting serine/threonine protein kinase comprised of an N-terminal kinase catalytic domain similar to SNF1/AMPK and a unique C-terminal regulatory domain.	GO:0004674
AT3G18010	21.6281	1.87238	0.719719	2.60154	0.00928073	0.0267606	WOX1	Encodes a WUSCHEL-related homeobox gene family member with 65 amino acids in its homeodomain. Proteins in this family contain a sequence of eight residues (TLPLFPMH) downstream of the homeodomain called the WUS box. Its mRNA is expressed in the initiating vascular primordium of the cotyledons during heart and torpedo stages.	GO:0003700
AT4G34430	872.507	0.623482	0.239675	2.60136	0.0092855	0.0267708	ATSWI3D	Member of a small family of SWI3-like genes in Arabidopsis. Referred to as CHB4 in Zhou et al. (2002).	GO:0005515
AT3G19615	1.90279	4.35212	1.67334	2.60085	0.00929921	0.0268065	NA	NA	GO:0003674
AT5G51260	248.488	-0.528411	0.203172	-2.60081	0.00930034	0.0268065	NA	NA	GO:0003993
AT1G74088	56.0544	-1.01365	0.389852	-2.60008	0.00932012	0.02686	NA	NA	GO:0005739
AT3G47420	3174.45	0.649341	0.24976	2.59986	0.00932615	0.026873	AtG3Pp1	Encodes a Pi starvation-responsive protein AtPS3.	GO:0022857
AT5G46640	41.9753	-0.977046	0.375812	-2.59983	0.0093271	0.026873	AHL8	NA	GO:0003680
AT1G71360	597.318	0.772778	0.297259	2.59968	0.00933104	0.0268737	AtSUN4	NA	GO:0005515
AT2G39720	1038.28	0.438438	0.168647	2.59973	0.00932964	0.0268737	BTL11	Encodes a putative RING-H2 finger protein RHC2a.	GO:0005634
AT5G24010	122.678	-0.736692	0.283373	-2.59972	0.00932987	0.0268737	NA	NA	GO:0004672
AT5G63970	297.933	0.980743	0.377353	2.599	0.00934945	0.0269231	RGLG3	NA	GO:0004842
AT3G20830	144.096	-0.9678	0.372385	-2.59892	0.00935175	0.0269262	AGC2-4	NA	GO:0004674
AT1G03530	199.954	-0.871148	0.335287	-2.59822	0.00937088	0.0269778	ATNAF1	NA	GO:0000493
AT1G09240	262.346	-1.5279	0.58808	-2.59812	0.00937359	0.026982	ATNAS3	Encodes a nicotianamine synthase.	GO:0009555
AT2G28520	1073.39	0.556081	0.214225	2.59577	0.00943783	0.0271633	VHA-A1	Vacuolar proton ATPase subunit VHA-a isoform 1. Localized in the trans-Golgi network.	GO:0000220
AT5G20020	2466.35	0.446558	0.172126	2.59437	0.00947655	0.0272712	RAN2	A member of RAN GTPase gene family. Encodes a small soluble GTP-binding protein. Likely to be involved in nuclear translocation of proteins. May also be involved in cell cycle progression.	GO:0000054
AT3G09880	578.421	0.401631	0.154827	2.59407	0.00948465	0.0272909	ATB'	Encodes B' regulatory subunit of PP2A (AtB'beta).	GO:0000159
AT5G01780	454.254	-0.671716	0.259025	-2.59325	0.00950736	0.0273526	NA	NA	GO:0005634
ATCG01020	244.228	0.669342	0.258131	2.59303	0.00951351	0.0273667	RPL32	encodes a chloroplast ribosomal protein L32, a constituent of the large subunit of the ribosomal complex	GO:0000311
AT2G43150	4025.82	0.8995	0.346941	2.59266	0.00952365	0.0273923	EXT21	NA	GO:0005199
AT5G21920	653.225	-0.814578	0.314201	-2.59254	0.009527	0.0273983	ATYLMG2	NA	GO:0003674
AT1G66810	21.4295	-1.49091	0.575117	-2.59236	0.00953189	0.0274087	AtC3H14	NA	GO:0003729
AT4G34860	54.7688	-1.39669	0.538889	-2.59179	0.00954768	0.0274505	A/N-InvB	NA	GO:0004575
AT5G37055	114.841	0.636585	0.245692	2.59099	0.00957008	0.0275113	ATSWC6	Encodes SERRATED LEAVES AND EARLY FLOWERING (SEF), an Arabidopsis homolog of the yeast SWC6 protein, a conserved subunit of the SWR1/SRCAP complex. SEF loss-of-function mutants have a pleiotropic phenotype characterized by serrated leaves, frequent absence of inflorescence internodes, bushy aspect, and flowers with altered number and size of organs. sef plants flower earlier than wild-type plants both under inductive and non-inductive photoperiods. SEF, ARP6 and PIE1 might form a molecular complex in Arabidopsis related to the SWR1/SRCAP complex identified in other eukaryotes.	GO:0000812
AT3G13650	45.5679	-1.04568	0.40364	-2.59063	0.00957993	0.027536	NA	NA	GO:0005576
AT1G20380	88.2105	-0.909427	0.351131	-2.58999	0.00959787	0.0275839	POQR	NA	GO:0005737
AT1G48030	5856.09	-0.561702	0.216903	-2.58964	0.0096076	0.0276082	mtLPD1	Encodes a mitochondrial lipoamide dehydrogenase whose expression is induced by light.	GO:0004148
AT5G36210	1197.34	-0.463026	0.178806	-2.58954	0.00961046	0.0276128	NA	NA	GO:0005576
AT1G29900	1916.04	-0.653992	0.252593	-2.58911	0.00962237	0.0276434	CARB	carbamoyl phosphate synthetase large chain (CARB) mRNA,	GO:0004088
AT3G09960	25.9251	2.82182	1.09	2.58883	0.00963022	0.0276623	NA	NA	GO:0004725
AT2G28755	5.46506	2.44745	0.945413	2.58876	0.0096322	0.0276644	NA	NA	GO:0005886
AT5G10330	619.207	-0.473876	0.183056	-2.5887	0.00963395	0.0276658	ATHPA1	Encodes histidinol-phosphate aminotransferase that catalyzes the eighth step in histidine biosynthesis. Loss of function mutations are embryo lethal.	GO:0000105
AT4G02610	189.271	-0.475391	0.183655	-2.5885	0.00963953	0.0276766	NA	NA	GO:0000162
AT4G25020	213.142	0.908142	0.350841	2.58847	0.00964026	0.0276766	NA	NA	GO:0000398
AT5G47445.1	123.723	0.677382	0.261758	2.58782	0.00965859	0.0277256	NA	NA	NA
AT1G73177	49.1127	-0.801897	0.309899	-2.58761	0.00966449	0.0277352	APC13	The BONSAI gene encodes a protein with similarity to the APC13 component of the Anaphase Promoting Complex. Plants with lowered level of BONSAI expression, resulting from hypomethylation, RNAi knock-down, or a T-DNA insertion show some abnormalities in shoot and inflorescence development.	GO:0003674
AT4G39040	1186.61	-0.478706	0.184998	-2.58763	0.0096638	0.0277352	CFM4	NA	GO:0003729
AT5G13660	128.216	-0.538765	0.20822	-2.58748	0.00966809	0.0277419	NA	NA	GO:0000977
AT5G38210	212.72	1.02881	0.397626	2.58737	0.00967112	0.0277469	LRK10L3	NA	GO:0004674
AT2G29180	612.859	-0.610589	0.236001	-2.58723	0.00967499	0.0277507	NA	NA	GO:0003674
AT2G45250	484.204	-0.449061	0.173567	-2.58724	0.00967475	0.0277507	LIN52A	NA	GO:0005515
AT2G26860	147.672	-0.54208	0.209557	-2.58679	0.00968758	0.0277832	NA	NA	GO:0005515
AT3G63120	677.817	-0.689852	0.266718	-2.58645	0.00969708	0.0278067	CYCP1;1	NA	GO:0000079
AT4G27740	635.622	0.744488	0.287847	2.5864	0.00969832	0.0278067	NA	NA	GO:0003674
AT4G26630	3430.64	-0.42168	0.163041	-2.58635	0.00969992	0.0278076	DEK3	NA	GO:0003682
AT5G56250	1394.97	0.571988	0.221166	2.58624	0.00970296	0.0278127	HAP8	NA	GO:0003674
AT3G59250	10.8743	-2.01148	0.777816	-2.58606	0.00970809	0.0278237	NA	NA	GO:0005515
AT5G24030	1266.28	1.15556	0.446851	2.58601	0.00970943	0.0278239	SLAH3	Encodes a protein with ten predicted transmembrane helices. The SLAH3 protein has similarity to the SLAC1 protein involved in ion homeostasis in guard cells. Although it is not expressed in guard cells, it can complement an slac1-2 mutant suggesting that it performs a similar function. SLAH3:GFP localizes to the plasma membrane.	GO:0005515
AT1G44890	39.4299	0.744986	0.288091	2.58594	0.00971136	0.0278258	NA	NA	GO:0005739
AT2G34080	33.7882	1.02754	0.397483	2.58511	0.0097347	0.0278875	NA	NA	GO:0004197
AT3G61600	1557.47	-0.518498	0.200573	-2.58509	0.00973546	0.0278875	AHT1	POZ/BTB containing-protein AtPOB1	GO:0005515
AT4G22305	472.656	0.957862	0.370578	2.58478	0.00974414	0.0279087	SOBER1	encodes a carboxylesterase that inhibits AvrBsT-triggered phenotypes in Arabidopsis	GO:0002084
AT2G40930	465.208	-0.472922	0.182984	-2.5845	0.00975203	0.0279277	ATUBP5	Encodes ubiquitin-specific protease with nuclear localization signals that is likely to be involved in ubiquitin-mediated protein degradation.	GO:0004843
AT1G63530	17.9171	1.25006	0.483753	2.58408	0.00976382	0.0279578	NA	NA	GO:0003674
AT1G60700	75.1087	-0.811594	0.314091	-2.58394	0.0097678	0.0279618	NA	NA	GO:0002151
AT5G47060	129.427	-0.750395	0.290405	-2.58396	0.00976721	0.0279618	NA	NA	GO:0005634
AT5G61760	425.537	0.543498	0.210391	2.58328	0.00978655	0.0280118	ATIPK2BETA	Encodes an inositol polyphosphate 3-/6-/5-kinase that is localized to the nucleus. Able to complement a mutation in a yeast transcriptional regulator gene (ARG82/IPK2).	GO:0000823
AT2G41210	154.729	-0.711976	0.275628	-2.58311	0.00979144	0.028022	PIP5K5	Encodes a protein with phosphatidylinositol-4-phosphate 5-kinase activity that plays a role in pollen tip growth. The enzyme localizes to the apical plasma membrane and adjacent cytosolic region of pollen tubes. Overexpression of this gene leads to increased deposition of pectin in the cell wall at the tip of the pollen tube and causes altered pollen tube morphology.	GO:0005829
AT5G41940	627.217	0.464004	0.179633	2.58307	0.00979267	0.028022	NA	NA	GO:0005096
AT5G11690	121.979	-1.01477	0.39294	-2.58251	0.00980857	0.0280638	ATTIM17-3	mitochondrial inner membrane translocase	GO:0005739
AT5G53370	2923.39	-0.514241	0.199129	-2.58245	0.00981009	0.0280645	ATPMEPCRF	NA	GO:0004857
AT5G18810	8.22274	-2.2387	0.867047	-2.58198	0.00982341	0.0280989	At-SCL28	encodes an SC35-like splicing factor of 28 kD localized to the nuclear specks.	GO:0000398
AT2G34180	21.9262	-1.92103	0.744141	-2.58155	0.00983585	0.0281308	ATWL2	Encodes CBL-interacting protein kinase 13 (CIPK13).	GO:0004674
AT5G62030	326.375	-0.387064	0.149997	-2.58049	0.00986614	0.0282137	NA	NA	GO:0005737
AT2G46820	42709.8	-0.583829	0.2263	-2.57988	0.00988333	0.028259	CURT1B	Encodes the P subunit of Photosystem I. About 25% of the TMP14 pool appeared to be phosphorylated, and this ratio is not affected by light. Contains seven phosphorylation sites on threonine residue and chloroplast targeting signal. Located in the proximity of PSI-L, -H and -O subunits.	GO:0003677
AT5G10520	414.443	1.47324	0.571057	2.57984	0.00988455	0.028259	RBK1	NA	GO:0004674
AT1G71920	420.64	-0.470776	0.182506	-2.57951	0.00989411	0.0282826	HISN6B	Encodes a protein that is believed to act as a histidinol-phosphate transaminase involved in histidine biosynthesis. If the gene encoding the other protein shown to have this function, HISN6A (AT5G10330), is disrupted, a residual level of histidine biosynthesis continues, suggesting that HISN6B can somewhat compensate for the loss of HISN6A.	GO:0000105
AT4G12900	99.1069	-1.55138	0.601714	-2.57826	0.00992984	0.028381	NA	NA	GO:0005576
AT4G27470	510.406	0.817913	0.317257	2.57808	0.00993524	0.0283927	ATRMA3	Encodes a RING finger E3 ubiquitin ligase.	GO:0004842
AT2G32690	4301.77	-0.75063	0.291184	-2.57785	0.00994171	0.0284075	ATGRP23	Glycine-rich protein similar in structure to GRP5. The expression of GRP23 is induced by HPA (cutin monomer, salicylic acid, and abscisic acid.	GO:0003674
AT3G01850	769.643	0.620845	0.240894	2.57725	0.00995894	0.028453	NA	NA	GO:0004750
AT1G08180	54.4639	-0.930753	0.361156	-2.57715	0.00996186	0.0284539	SMR2	NA	GO:0005515
AT5G13590	1396.39	0.519508	0.20158	2.57719	0.00996081	0.0284539	NA	NA	GO:0003674
AT2G41550	8.87479	-1.77585	0.689112	-2.57701	0.00996596	0.0284619	NA	NA	GO:0003674
AT1G76490	6833.08	0.56667	0.21996	2.57624	0.00998812	0.0285214	AtHMGR1	Encodes a 3-hydroxy-3-methylglutaryl coenzyme A reductase, which is involved in melavonate biosynthesis and performs the first committed step in isoprenoid biosynthesis. Expression is activated in dark in leaf tissue but not controlled by light in the root (confine	GO:0004420
AT4G15110	1909.86	-0.380399	0.147745	-2.57469	0.0100329	0.0286456	CYP97B3	member of CYP97B	GO:0005506
AT4G19000	26.8246	1.44761	0.562414	2.57391	0.0100555	0.0287064	ATIWS2	The C-terminal portion of this protein has homology to the C-termini of the IWS1 (Interacts With Spt6) proteins found in yeast and humans.	GO:0005515
AT3G06160	7.97721	-2.33483	0.907336	-2.57329	0.0100738	0.0287548	REM18	NA	GO:0003674
AT1G50670	834.317	0.4222	0.164075	2.57322	0.0100759	0.0287569	OTU2	NA	GO:0004843
AT1G71930	3.91282	-3.30057	1.28316	-2.57221	0.010105	0.0288364	ANAC030	Encodes a NAC-domain transcription factor with transcriptional activation activity that is involved in xylem formation. Induces transdifferentiation of various cells into protoxylem vessel elements. Located in the nucleus. Expression induced in the presence of auxin, cytokinin and brassinosteroids.	GO:0000976
AT1G72420	133.651	0.641243	0.249314	2.57203	0.0101105	0.0288482	NA	NA	GO:0005739
AT4G14920	812.668	0.562871	0.218875	2.57166	0.0101213	0.0288752	NA	NA	GO:0003714
AT1G13145	37.3723	-0.908587	0.353315	-2.57161	0.0101228	0.0288757	NA	NA	NA
AT4G30750	738.721	0.505542	0.196613	2.57126	0.010133	0.0289011	NA	NA	GO:0003674
AT2G23830	5.57413	2.74309	1.06691	2.57107	0.0101384	0.0289128	PVA31	NA	GO:0005789
AT4G07950	128.985	0.823551	0.320329	2.57096	0.0101418	0.0289187	NA	NA	GO:0001056
AT5G43700	569.679	-1.00433	0.390667	-2.57081	0.0101461	0.028927	ATAUX2-11	Auxin inducible protein similar to transcription factors.	GO:0000976
AT4G28030	1774.93	-0.517513	0.201317	-2.57064	0.010151	0.0289373	GNAT7	NA	GO:0006474
AT1G69526	81.5497	-1.12757	0.438882	-2.56919	0.0101937	0.0290552	NA	NA	GO:0005739
AT1G62700	7.08054	-2.77288	1.07932	-2.56911	0.0101959	0.0290578	ANAC026	Encodes a NAC-domain transcription factor. Expressed in the vascular tissue.	GO:0003700
AT4G14030	2799.74	-0.677435	0.263706	-2.5689	0.0102022	0.0290718	AtSBP1	NA	GO:0000103
AT3G52820	7.43518	-2.98721	1.16286	-2.56884	0.0102041	0.0290734	ATPAP22	NA	GO:0003993
AT3G61070	488.515	0.345843	0.134641	2.56863	0.0102101	0.0290867	PEX11E	member of the peroxin11 (PEX11) gene family, integral to peroxisome membrane, controls peroxisome proliferation.	GO:0005515
AT3G56870	68.1801	0.712239	0.277315	2.56834	0.0102186	0.0291073	NA	NA	GO:0003674
AT5G40942	31.5341	-1.32667	0.516607	-2.56804	0.0102274	0.0291285	NA	NA	NA
AT5G13250	8.53804	-2.06416	0.803848	-2.56785	0.0102332	0.0291411	NA	NA	GO:0003674
AT5G56380	238.959	-0.530415	0.206564	-2.56779	0.0102348	0.0291419	NA	NA	GO:0003674
AT4G04640	31627.3	-0.566303	0.220566	-2.56749	0.0102437	0.0291634	ATPC1	One of two genes (with ATPC2) encoding the gamma subunit of Arabidopsis chloroplast ATP synthase.	GO:0000275
AT5G36950	365.872	-0.629875	0.245349	-2.56726	0.0102505	0.0291789	DEG10	Encodes a putative DegP protease.	GO:0004252
AT1G24996	3640.68	0.671329	0.261517	2.56705	0.0102567	0.0291927	NA	NA	GO:0003674
AT1G71980	1112.86	-0.429579	0.167359	-2.56681	0.0102639	0.0292094	RMR2	NA	GO:0000139
AT1G69740	3396.3	0.59525	0.231923	2.56658	0.0102706	0.0292248	ALAD1	Encodes a putative 5-aminolevulinate dehydratase involved in chlorophyll biosynthesis.	GO:0004655
AT1G47370	42.486	-1.65587	0.645184	-2.56651	0.0102727	0.0292269	RBA1	NA	GO:0005515
AT1G56130	75.4327	1.07717	0.419728	2.56635	0.0102776	0.0292371	NA	NA	GO:0004672
AT2G17525	126.405	0.859863	0.335092	2.56605	0.0102865	0.0292585	NA	NA	GO:0003729
AT4G01960	436.474	0.500002	0.194898	2.56546	0.010304	0.0293044	NA	NA	GO:0003674
AT3G11280	1754.89	0.910334	0.354857	2.56535	0.010307	0.0293094	NA	Putative transcription factors interacting with the gene product of VHA-B1 (vacuolar ATPase subunit B1; as shown through yeast two-hybrid assay).	GO:0000976
AT3G21650	507.134	0.803182	0.313095	2.5653	0.0103086	0.02931	NA	Encodes protein phosphatase 2A (PP2A) B'zeta subunit. Targeted to mitochondria.	GO:0000159
AT2G01980	408.347	-0.416159	0.162251	-2.5649	0.0103205	0.02934	ATNHX7	Encodes a plasma membrane-localized Na+/H+ antiporter SOS1. Functions in the extrusion of toxic Na+ from cells and is essential for plant salt tolerance. Has 12 predicted transmembrane domains in the N-terminal region and a long cytoplasmic tail of approx. 700 aa at the C-terminal side. SOS1 interacts through its predicted cytoplasmic tail with RCD1, a regulator of oxidative-stress responses, suggesting that SOS1 might function in oxidative-stress tolerance.	GO:0000302
AT2G38050	266.667	0.663415	0.258682	2.5646	0.0103296	0.0293603	ATDET2	Similar to mammalian steroid-5-alpha-reductase. Involved in the brassinolide biosynthetic pathway.	GO:0003865
AT4G35530	116.392	-0.548822	0.214001	-2.56457	0.0103303	0.0293603	NA	NA	GO:0000506
AT2G26240	703.806	0.709595	0.276706	2.56444	0.0103344	0.0293642	NA	NA	GO:0005739
AT4G14548	63.4734	-0.811215	0.316332	-2.56444	0.0103342	0.0293642	NA	NA	NA
AT1G12855	1.708	-4.24742	1.65636	-2.56431	0.0103381	0.029371	NA	NA	GO:0004842
AT5G04410	2320.47	0.529769	0.206646	2.56366	0.0103574	0.0294221	anac078	NAC family member, functions as a transcriptional activator, regulates flavonoid biosynthesis under high light.	GO:0003700
AT3G28600	2.21062	3.73187	1.45574	2.56355	0.0103607	0.0294276	NA	NA	GO:0005886
AT1G78570	4753.22	-0.623761	0.243347	-2.56326	0.0103694	0.0294485	ATRHM1	Encodes a UDP-L-Rhamnose synthase involved in the biosynthesis of rhamnose, a major monosaccharide component of pectin. Catalyzes the conversion of UDP-D-Glc to UDP-L-Rha. The dehydrogenase domain of RHM1 was shown to catalyze the conversion of UDP-D-Glc to the reaction intermediate UDP-4-keto-6-deoxy-D-Glc using recombinant protein assay but the activity of the full-length protein was not determined as it could not be expressed in <i>E. coli</i>.	GO:0005739
AT1G15720	35.8123	1.0064	0.392737	2.56253	0.0103912	0.0295063	TRFL5	Arabidopsis thaliana myb family transcription factor (At1g15720)	GO:0005634
AT2G45210	11.104	2.0223	0.789361	2.56195	0.0104087	0.0295516	SAG201	NA	GO:0003674
AT5G06810	234.173	0.621248	0.242494	2.56191	0.0104098	0.0295516	mTERF19	NA	GO:0003690
AT2G44440	160.402	-0.676051	0.263974	-2.56106	0.0104354	0.0296205	AtEML4	NA	GO:0003674
AT2G26310	16.2384	1.0697	0.417779	2.56044	0.0104541	0.0296695	AtFAP2	NA	GO:0005504
AT1G32130	2195.04	0.38366	0.149878	2.55982	0.0104726	0.0297178	ATIWS1	The C-terminal portion of this protein has high homology to the C-termini of the IWS1 (Interacts With Spt6) proteins found in yeast and humans. Interacts with transcription factor BES1. Involved in brassinosteroid-regulated gene expression.	GO:0005515
AT1G73750	656.189	-0.677999	0.264866	-2.55978	0.0104738	0.0297178	NA	NA	GO:0006970
AT1G14560	475.861	0.540841	0.211314	2.55941	0.010485	0.0297434	CoAc1	NA	GO:0005739
AT1G50940	341.993	-0.575758	0.224959	-2.55939	0.0104856	0.0297434	ETFALPHA	Encodes the electron transfer flavoprotein ETF alpha, a putative subunit of the mitochondrial electron transfer flavoprotein complex (ETF beta is At5g43430.1) in Arabidopsis. Mutations of the ETF beta gene results in accelerated senescence and early death compared to wild-type during extended darkness.	GO:0005507
AT4G02050	582.213	-0.71149	0.27803	-2.55904	0.010496	0.0297654	STP7	NA	GO:0005886
AT5G45500	2040.33	0.585314	0.228723	2.55905	0.0104959	0.0297654	NA	NA	GO:0003674
AT1G72960	10.9503	1.6151	0.631169	2.5589	0.0105004	0.0297738	NA	NA	GO:0003924
AT4G08145.1	4.37605	-3.01392	1.17786	-2.5588	0.0105033	0.0297781	NA	NA	NA
AT1G61790	1617.5	0.481536	0.188286	2.55748	0.0105435	0.0298844	ARTUMES	NA	GO:0005515
AT5G23170	24.4373	-1.52593	0.596646	-2.55751	0.0105426	0.0298844	NA	NA	GO:0004674
AT2G15080	2713.82	0.71315	0.278933	2.5567	0.010567	0.0299472	AtRLP19	NA	GO:0005576
AT1G70070	904.135	-0.426005	0.166672	-2.55594	0.01059	0.0300085	115J-4A	Allelic to ISE2(increased size exclusion limit of plasmodesmata 2). Mutants maintain dilated plasmodesmata at the embryonic torpedo stage.	GO:0000373
AT2G37090	26.6684	-1.66066	0.649764	-2.55579	0.0105947	0.0300179	IRX9	The IRX9 gene encodes a putative family 43 glycosyl transferase. It was coordinately expressed with the cellulose synthase subunits during secondary cell wall formation. Cell wall analysis revealed a decrease in the abundance of xylan in the irx9 mutant, indicating that IRX9 is required for xylan synthesis. Mutants have irregular xylem phenotype suggesting a role in secondary cell wall biosynthesis.	GO:0000139
AT1G25540	567.857	0.438769	0.17169	2.55559	0.0106008	0.0300274	MED25	Encodes a nuclear protein that acts in a phyB pathway (but downstream of phyB) and induces flowering in response to suboptimal light conditions. Mutants are hypo-responsive to far-red and hyper-responsive to red light and flower late under long day conditions. Also shown to be a Mediator subunit regulating jasmonate-dependent defense.	GO:0003677
AT3G03360	177.505	-0.757161	0.296277	-2.55559	0.0106008	0.0300274	NA	NA	GO:0005737
AT3G21465	236.507	-0.604714	0.236637	-2.55545	0.0106051	0.0300356	NA	NA	GO:0003674
AT3G06190	782.986	0.432619	0.169309	2.5552	0.0106125	0.0300528	ATBPM2	NA	GO:0005515
AT5G25140	561.677	-0.91659	0.358723	-2.55514	0.0106144	0.030054	CYP71B13	putative cytochrome P450	GO:0005506
AT2G22450	108.546	1.30764	0.511956	2.5542	0.0106432	0.0301263	AtRIBA2	NA	GO:0005886
AT2G29050	224.549	0.841275	0.329363	2.55425	0.0106417	0.0301263	ATRBL1	NA	GO:0004252
AT5G17020	1886.49	0.394301	0.154375	2.55417	0.010644	0.0301263	ATCRM1	Encodes a member of the exportin protein family (XPO1A) which functions as receptors for nuclear export. Binds to a variety of proteins having leucine rich export signals.Along with XPO1B involved with development of the male and female gametophytes.	GO:0000055
AT1G43710	2136.47	-0.614121	0.240472	-2.55382	0.0106549	0.0301493	ATSDC1	NA	GO:0005829
AT5G04880	128.485	-0.739478	0.289554	-2.55385	0.0106539	0.0301493	NA	NA	NA
AT1G70300	421.12	1.0001	0.391678	2.55338	0.0106684	0.0301835	KUP6	potassium transporter	GO:0005739
AT3G50740	2552.31	0.564723	0.221183	2.5532	0.0106739	0.0301953	UGT72E1	UGT72E1 is an UDPG:coniferyl alcohol glucosyltransferase which specifically glucosylates sinapyl- and coniferyl aldehydes. The enzyme is thought to be involved in lignin metabolism.	GO:0009507
AT1G09270	1532.73	0.450989	0.17664	2.55315	0.0106755	0.0301957	IMPA-4	Protein interacts with Agrobacterium proteins VirD2 and VirE2.	GO:0005515
AT1G68020	628.153	-0.464333	0.181909	-2.55256	0.0106936	0.0302391	ATTPS6	Encodes an enzyme putatively involved in trehalose biosynthesis. The protein has a trehalose synthase (TPS)-like domain and a trehalose phosphatase (TPP)-like domain. It can complement a yeast mutant lacking both of these activities suggesting that this is a bifunctional enzyme.	GO:0003825
AT3G07880	1260.11	0.516025	0.202158	2.55258	0.0106929	0.0302391	SCN1	NA	GO:0005094
AT1G03610	991.351	0.811821	0.318053	2.55247	0.0106963	0.0302429	NA	NA	GO:0003674
AT5G14500	229.449	-0.650006	0.254665	-2.55239	0.0106985	0.0302453	NA	NA	GO:0005634
AT5G08030	107.288	-1.29117	0.505981	-2.55182	0.0107162	0.0302913	AtGDPD6	NA	GO:0006629
AT3G22680	125.718	-0.52233	0.204733	-2.55128	0.0107329	0.0303346	DMS7	Encodes RNA-DIRECTED DNA METHYLATION 1 (RDM1), forming a complex with DMS3 (AT3G49250) and DRD1 (AT2G16390). This complex is termed DDR. The DDR complex is required for polymerase V transcripts and RNA-directed DNA methylation.	GO:0000419
AT5G59070	71.8934	-1.13456	0.444963	-2.54978	0.0107791	0.0304612	NA	NA	GO:0003674
AT2G03890	1787.45	-0.512689	0.201149	-2.5488	0.0108095	0.0305431	ATPI4K	Phosphoinositide kinase which undergo autophosphorylation and phosphorylate serine/threonine residues of protein substrates. Contains phosphoinositide 3/4-kinase and ubiquitin-like domains.	GO:0004430
AT1G44170	346.37	-0.781373	0.306602	-2.54849	0.0108191	0.0305599	ALDH3H1	Encodes a protein similar to the aldehyde dehydrogenase cp-ADH from C.plantagineum. Constitutively expressed at low levels.	GO:0000325
AT3G10940	1073.82	-0.646027	0.253492	-2.54851	0.0108185	0.0305599	LSF2	NA	GO:0005737
AT4G10300	2061.5	-0.403134	0.158187	-2.54847	0.0108196	0.0305599	TRR14	NA	GO:0003674
AT3G52570	261.596	0.49794	0.195436	2.54784	0.0108394	0.0306117	NA	NA	GO:0003674
AT5G65820	73.8965	-1.03493	0.406232	-2.54764	0.0108455	0.0306252	NA	NA	GO:0003729
AT3G62910	934.668	-0.541437	0.212555	-2.54728	0.0108566	0.0306504	APG3	Isolated in a screen for chloroplast development mutants. Pale green, albino seedlings arrest early in seedling development.	GO:0003747
AT4G27760	583.795	0.460314	0.18071	2.54726	0.0108573	0.0306504	FEY	Encodes an oxidoreductase required for vegetative shoot apex development. Mutants display disruptions in leaf positioning and meristem maintenance.	GO:0005634
AT1G28310	197.887	-0.998157	0.391883	-2.54708	0.0108629	0.0306624	NA	NA	GO:0003700
AT5G21070	425.103	0.536987	0.210868	2.54655	0.0108792	0.0307044	NA	NA	GO:0003674
AT5G63520	233.264	-0.430817	0.169207	-2.5461	0.0108934	0.0307404	NA	NA	GO:0005515
AT1G24040	335.759	-0.652912	0.256445	-2.54601	0.0108962	0.0307442	GNAT5	NA	GO:0005515
AT1G28620	41.3272	-1.08992	0.428171	-2.54552	0.0109116	0.0307836	NA	NA	NA
AT4G34210	6.33368	3.0925	1.2149	2.54547	0.0109129	0.0307836	ASK11	one of 20 SKP1 homologs in Arabidopsis. Protein is most similar to ASK12 and RNAi lines show defects in stamen development.	GO:0005515
AT1G14630	23.5698	-1.10721	0.435039	-2.54508	0.0109253	0.0308146	NA	NA	GO:0003674
AT4G05460	205.875	0.560672	0.220302	2.54502	0.0109272	0.030816	AtSKIP19	NA	GO:0005515
AT5G03440	120.286	0.717726	0.282046	2.54471	0.0109369	0.0308366	NA	NA	GO:0003674
AT5G18440	337.601	-0.584199	0.229575	-2.54469	0.0109374	0.0308366	AtNUFIP	NA	GO:0000491
AT5G35170	5399.97	-0.520365	0.204498	-2.54459	0.0109405	0.0308415	NA	NA	GO:0004017
AT5G10310	45.9224	-1.09248	0.429373	-2.54437	0.0109476	0.0308574	AtEPFL1	NA	GO:0003674
AT4G26140	151.413	-0.725941	0.285359	-2.54396	0.0109604	0.0308895	BGAL12	putative beta-galactosidase	GO:0004565
AT5G47770	1474.19	0.688691	0.270722	2.5439	0.0109621	0.0308903	FPS1	Encodes a protein with farnesyl diphosphate synthase activity.	GO:0004161
AT4G17250	740.296	0.81957	0.322184	2.54379	0.0109656	0.0308962	NA	NA	GO:0003674
AT2G21780	6.62136	2.22621	0.875415	2.54304	0.0109894	0.0309592	NA	NA	GO:0003674
AT3G53590	2.78075	4.89189	1.92407	2.54246	0.0110075	0.0310062	NA	NA	GO:0004674
AT5G44785	681.893	-0.553435	0.217683	-2.54239	0.0110097	0.0310084	OSB3	NA	GO:0003697
AT4G39470	231.548	-0.644592	0.253555	-2.54222	0.0110151	0.0310197	NA	NA	GO:0003674
AT2G03430	159.549	-0.631066	0.248256	-2.54199	0.0110223	0.0310359	NA	NA	GO:0003674
AT1G16030	123.351	-0.768061	0.302271	-2.54096	0.0110547	0.0311232	HSP70-5	NA	GO:0005737
AT3G18320	92.0118	-1.13689	0.447454	-2.54079	0.0110602	0.0311346	NA	NA	GO:0003674
AT4G38240	659.308	0.385469	0.151725	2.54057	0.011067	0.0311499	CGL	Encodes N-acetyl glucosaminyl transferase I, the first enzyme in the pathway of complex glycan biosynthesis.	GO:0003827
AT1G29450	198.735	-0.890329	0.350693	-2.53877	0.0111243	0.0313069	SAUR64	NA	GO:0003674
AT5G24450	929.61	0.365263	0.143892	2.53845	0.0111344	0.0313313	NA	NA	GO:0000127
AT5G58840	7.88864	-2.70363	1.06526	-2.53801	0.0111484	0.0313669	NA	NA	GO:0004252
AT4G16765	307.332	-0.548789	0.216233	-2.53795	0.0111504	0.0313684	NA	NA	GO:0003674
AT5G24840	181.478	-0.764111	0.301162	-2.53721	0.0111739	0.0314305	AtTRM8a	NA	GO:0005575
AT4G18880	1656.38	1.41612	0.558253	2.53671	0.0111901	0.0314719	AT-HSFA4A	member of Heat Stress Transcription Factor (Hsf) family	GO:0000302
AT1G52000	17748.7	-1.05527	0.416082	-2.53622	0.0112057	0.0315117	NA	NA	GO:0005634
AT1G58210	186.936	0.47944	0.189055	2.53599	0.0112131	0.0315283	EMB1674	NA	GO:0005634
AT2G33080	27.8232	1.60484	0.63302	2.5352	0.0112382	0.031595	AtRLP28	NA	GO:0005576
AT5G41560	211.534	0.508725	0.200673	2.53509	0.0112419	0.0316014	DDA1	NA	GO:0005515
AT4G00970	3394.1	1.48512	0.585895	2.53479	0.0112514	0.0316239	CRK41	Encodes a cysteine-rich receptor-like protein kinase.	GO:0004672
AT5G24920	18.1351	1.19418	0.471134	2.53469	0.0112548	0.0316295	AtGDU5	Encodes a member of the GDU (glutamine dumper) family proteins involved in amino acid export: At4g31730 (GDU1), At4g25760 (GDU2), At5g57685 (GDU3), At2g24762 (GDU4), At5g24920 (GDU5), At3g30725 (GDU6) and At5g38770 (GDU7).	GO:0003674
AT5G46295	7.31879	3.14082	1.23931	2.53433	0.0112664	0.0316578	NA	NA	GO:0002237
AT1G13250	365.463	-0.869163	0.342967	-2.53425	0.011269	0.0316611	GATL3	Encodes a protein with putative galacturonosyltransferase activity.	GO:0005576
AT5G08010	360.907	-0.65965	0.260378	-2.53343	0.0112953	0.0317309	NA	NA	GO:0003674
AT1G32080	6151.67	-0.50594	0.199725	-2.53319	0.0113031	0.0317447	AtLrgB	NA	GO:0009507
AT5G21274	1286.09	0.366491	0.144676	2.53319	0.011303	0.0317447	ACAM-6	Encodes a calmodulin isoform. Expressed in leaves.	GO:0005509
AT3G24503	6313.13	0.724859	0.286243	2.53232	0.0113309	0.0318147	ALDH1A	Arabidopsis thaliana aldehyde dehydrogenase AtALDH1a mRNA. a sinapaldehyde dehydrogenase catalyzes both the oxidation of coniferylaldehyde and sinapaldehyde forming ferulic acid and sinapic acid, respectively	GO:0004029
AT3G61010	1273.84	0.812233	0.320743	2.53235	0.01133	0.0318147	NA	NA	GO:0005737
AT1G13450	642.264	0.491985	0.194306	2.53201	0.0113411	0.0318392	GT-1	NA	GO:0000976
AT1G75340	344.36	-0.561172	0.221672	-2.53154	0.0113562	0.0318774	NA	NA	GO:0005515
AT2G25900	1564.38	-0.922356	0.364375	-2.53134	0.0113628	0.0318919	ATCTH	putative Cys3His zinc finger protein (ATCTH) mRNA, complete	GO:0003677
AT1G22310	366.123	0.564579	0.2231	2.53061	0.0113864	0.0319539	ATMBD8	Protein containing methyl-CpG-binding domain.Has sequence similarity to human MBD proteins.	GO:0005634
AT1G59940	2.89455	4.95429	1.95781	2.53052	0.0113893	0.031958	ARR3	Type A response regulator highly similar to bacterial two-component response regulators. Rapidly induced by cytokinin. Involved in red-light signaling. Acts redundantly with ARR3 in the control of circadian period in a cytokinin-independent manner.	GO:0000156
AT5G16110	1983.61	0.566211	0.223884	2.52904	0.0114375	0.032089	NA	NA	GO:0003674
AT2G25295	12.1584	2.93175	1.15973	2.52796	0.0114728	0.032184	LCR81	Encodes a member of a family of small,secreted, cysteine rich protein with sequence similarity to the PCP (pollen coat protein) gene family.	GO:0003674
AT2G46180	612.872	0.532048	0.210477	2.52782	0.0114774	0.0321928	GC4	This gene is predicted to encode a protein that functions as a Golgi apparatus structural component known as a golgin in mammals and yeast. A fluorescently-tagged version of GC4 co-localizes with Golgi markers, and this localization appears to be replicated using the C-terminal (169 aa) portion of the protein.	GO:0005576
AT3G29000	678.867	2.41977	0.957284	2.52774	0.0114798	0.0321954	NA	NA	GO:0002237
AT5G13180	1885.79	-0.596724	0.236154	-2.52684	0.0115093	0.0322741	ANAC083	Encodes a NAC domain transcription factor that interacts with VND7 and negatively regulates xylem vessel formation.	GO:0003700
AT4G25600	77.7992	-0.918063	0.363431	-2.5261	0.0115338	0.0323385	NA	NA	GO:0004656
AT1G64230	5502.54	0.360694	0.142802	2.52583	0.0115426	0.0323589	UBC28	NA	GO:0004842
AT3G54680	237.519	-0.796461	0.315371	-2.52547	0.0115544	0.0323878	NA	NA	GO:0003674
AT2G22000	60.2027	-0.976709	0.386797	-2.52512	0.0115657	0.0324156	PROPEP6	NA	GO:0003674
AT2G36670	243.842	0.511837	0.202728	2.52475	0.011578	0.0324459	NA	NA	GO:0004190
AT2G04890	177.187	-0.475356	0.188317	-2.52423	0.0115952	0.0324897	SCL21	Encodes a scarecrow-like protein (SCL21). Member of GRAS gene family.	GO:0003700
AT5G19900	820.505	0.370806	0.146903	2.52416	0.0115974	0.0324917	NA	NA	GO:0003674
AT4G28730	652.902	-0.620266	0.245784	-2.52362	0.0116153	0.0325377	GrxC5	NA	GO:0004362
AT3G56440	180.248	0.597685	0.236863	2.52334	0.0116247	0.0325598	ATATG18D	NA	GO:0000422
AT1G75010	657.897	-0.372038	0.147444	-2.52325	0.0116274	0.0325633	ARC3	Encodes ARC3 (Accumulation and Replication of Chloroplast 3), a chloroplast division factor functioning in the initiation of chloroplast division. ARC3 is a chimera of the prokaryotic FtsZ and part of the eukaryotic phosphatidylinositol-4-phosphate 5-kinase (PIP5K). Located on the outer surface of the chloroplast in a ring-like structure at the early stage of chloroplast division. The arc3 mutant has a small number of abnormally large chloroplasts in the cell.	GO:0005515
AT4G32990	8.86622	-2.11543	0.838416	-2.52313	0.0116315	0.0325705	NA	NA	GO:0003674
AT2G37620	725.046	0.572869	0.227056	2.52303	0.0116348	0.0325757	AAc1	Member of the actin gene family. Expressed in mature pollen.	GO:0005200
AT2G05830	803.7	-0.394313	0.15629	-2.52296	0.0116372	0.0325783	MTI1	NA	GO:0005576
AT3G24140	460.135	-0.624046	0.247359	-2.52283	0.0116413	0.0325855	FMA	Encodes a basic helix-loop-helix transcription factor whose activity is required to promote differentiation of stomatal guard cells and to halt proliferative divisions in their immediate precursors. Both transcript and protein are expressed in and are required for halting divisions at the end of the stomatal lineage. It also has a role in the promotion of guard cell fate and in controlling the transition from guard mother cell to guard cell.	GO:0003700
AT1G45332	437.707	0.468081	0.185587	2.52217	0.0116635	0.0326407	NA	NA	GO:0003746
AT2G21140	143.182	-1.40114	0.555536	-2.52215	0.011664	0.0326407	ATPRP2	Proline-rich protein expressed in expanding leaves, stems, flowers, and siliques.	GO:0008610
AT5G61330	469.191	-0.697083	0.276465	-2.52142	0.0116883	0.0327045	NA	NA	GO:0003674
AT3G42658.1	30.7227	-1.37456	0.545217	-2.52112	0.0116981	0.0327235	NA	NA	NA
AT5G03650	2524.21	-0.48737	0.193315	-2.52112	0.0116981	0.0327235	SBE2.2	Encodes starch branching enzyme (E.C.2.4.1.18) similar to SBE2 from maize and rice. Expressed throughout the plant and highest in seedlings and cauline leaves.	GO:0003844
AT1G34110	335.558	-0.564259	0.22383	-2.52093	0.0117046	0.0327376	RGI5	NA	GO:0001653
AT3G26320	261.158	-0.976	0.387184	-2.52077	0.0117099	0.0327482	CYP71B36	putative cytochrome P450	GO:0005506
AT1G12890	7.64518	2.22129	0.881337	2.52036	0.0117233	0.0327815	NA	encodes a member of the ERF (ethylene response factor) subfamily B-1 of ERF/AP2 transcription factor family. The protein contains one AP2 domain. There are 15 members in this subfamily including ATERF-3, ATERF-4, ATERF-7, and leafy petiole.	GO:0003700
AT3G51780	558.033	-0.488588	0.193878	-2.52008	0.0117329	0.0328039	ATBAG4	A member of Arabidopsis BAG (Bcl-2-associated athanogene) proteins, plant homologs of mammalian regulators of apoptosis. BD domain of ATBAG4 had highest similarity to human DB domain of BAG protein. Plant BAG proteins are multi-functional and remarkably similar to their animal counterparts, as they regulate apoptotic-like processes ranging from pathogen attack, to abiotic stress, to plant development.	GO:0000774
AT1G70518	194.654	0.616182	0.244534	2.51982	0.0117414	0.0328221	NA	NA	NA
AT3G10572	218.051	-0.462549	0.183566	-2.51979	0.0117424	0.0328221	APEM9	NA	GO:0005515
AT1G11310	4130.45	0.726558	0.288354	2.51968	0.0117462	0.0328287	ATMLO2	A member of a large family of seven-transmembrane domain proteins specific to plants, homologs of the barley mildew resistance locus o (MLO) protein. The Arabidopsis genome contains 15 genes encoding MLO proteins, with localization in plasma membrane. Phylogenetic analysis revealed four clades of closely-related AtMLO genes. ATMLO2 belongs to the clade IV, with AtMLO3, AtMLO6 and AtMLO12. The gene is expressed during early seedling growth, in roots, in vascular system of cotyledons and young leaves,and in fruit abscission zone; it was not expressed in anthers and pollen, as shown by GUS activity patterns. The expression of several phylogenetically closely-related AtMLO genes showed similar or overlapping tissue specificity and analogous responsiveness to external stimuli, suggesting functional redundancy, co-function, or antagonistic function(s). mlo resistance in A. thaliana does not involve the signaling molecules ethylene, jasmonic acid or salicylic acid, but requires a syntaxin, glycosyl hydrolase and ABC transporter.	GO:0005576
AT5G40810	2417.52	-0.548144	0.217573	-2.51936	0.0117569	0.0328535	NA	NA	GO:0005515
AT5G49830	1305.99	0.473913	0.188112	2.51932	0.0117581	0.0328535	EXO84B	Encodes a member of the exocyst complex gene family. The exocyst is a protein complex involved in tethering vesicles to the plasma membrane during regulated or polarized secretion.	GO:0000145
AT4G38850	149.738	-1.05205	0.417705	-2.51865	0.0117807	0.0329123	ATSAUR15	mRNA is rapidly induced by auxin and is very short-lived. Has been used as a reporter gene in studying auxin mutants.	GO:0005515
AT1G78690	217.147	-0.408623	0.162326	-2.5173	0.0118257	0.0330339	At1g78690p	NA	GO:0005634
AT1G19840	18.606	-1.39696	0.554972	-2.51716	0.0118305	0.0330429	SAUR53	NA	GO:0003674
AT2G22270	151.116	0.68439	0.271948	2.51662	0.0118485	0.0330891	NA	NA	GO:0003674
AT1G10690	86.077	0.803015	0.319131	2.51625	0.011861	0.0331197	SMR8	NA	GO:0005515
AT4G23540	407.573	0.628721	0.249892	2.51597	0.0118704	0.0331417	NA	NA	GO:0003723
AT1G21210	9.85324	2.03005	0.806921	2.5158	0.0118762	0.0331428	WAK4	cell wall-associated ser/thr kinase involved in cell elongation and lateral root development	GO:0005509
AT1G48960	310.434	0.556192	0.221088	2.51571	0.0118794	0.0331428	NA	NA	GO:0003674
AT1G49610	5.8594	2.36362	0.939551	2.51569	0.0118798	0.0331428	NA	NA	GO:0003674
AT4G19820	21.6874	1.99899	0.794553	2.51587	0.011874	0.0331428	NA	NA	GO:0004568
AT5G42570	651.335	0.644151	0.256053	2.51569	0.0118799	0.0331428	NA	NA	GO:0000325
AT5G51570	316.017	0.874683	0.347672	2.51583	0.0118753	0.0331428	HIR3	NA	GO:0000325
AT1G76460	425.539	-0.590386	0.23474	-2.51506	0.0119012	0.0331981	NA	NA	GO:0003729
AT1G75510	870.002	0.462757	0.184003	2.51494	0.0119053	0.0332011	NA	NA	GO:0005634
AT4G01920	123.908	0.818386	0.32541	2.51494	0.0119053	0.0332011	NA	NA	GO:0003674
AT2G34910	3.85413	3.25935	1.29683	2.51331	0.0119603	0.03335	NA	NA	GO:0003674
AT3G11650	331.211	1.0695	0.425598	2.51293	0.0119734	0.0333822	NHL2	Encodes a protein whose sequence is similar to tobacco hairpin-induced gene (HIN1) and Arabidopsis non-race specific disease resistance gene (NDR1). Expression of this gene is induced by cucumber mosaic virus and spermine. Overexpression of the gene induces the expression of PR-1 gene and shows light-dependent 'speck disease-like' symptom on leaves. The gene product is localized to the chloroplast	GO:0009506
AT1G78320	21.5416	-1.31799	0.524507	-2.51283	0.0119768	0.0333875	ATGSTU23	Encodes glutathione transferase belonging to the tau class of GSTs. Naming convention according to Wagner et al. (2002).	GO:0004364
AT5G51740	269.438	0.533126	0.212215	2.5122	0.0119981	0.0334425	Oma1	NA	GO:0004222
AT5G35525	10.0367	1.80801	0.719717	2.51211	0.0120011	0.0334467	NA	NA	GO:0003674
AT3G55730	86.8496	0.633171	0.252098	2.51161	0.0120183	0.0334905	AtMYB109	putative transcription factor MYB109 (MYB109) mRNA,	GO:0000976
AT4G11650	3.57691	3.14267	1.2514	2.51133	0.0120276	0.0335121	ATOSM34	osmotin-like protein	GO:0005515
AT3G48510	4.02134	-2.81648	1.12154	-2.51126	0.01203	0.0335146	AITR2	NA	GO:0003674
AT5G24080	11.0875	-2.5805	1.02779	-2.51073	0.0120482	0.0335608	NA	NA	GO:0004674
AT1G24800	2377.96	0.469388	0.186987	2.51027	0.0120637	0.0335913	NA	NA	GO:0003674
AT1G24881	2377.96	0.469388	0.186987	2.51027	0.0120637	0.0335913	NA	NA	GO:0003674
AT1G25055	2378.05	0.469769	0.187135	2.51032	0.0120623	0.0335913	NA	NA	GO:0003674
AT1G72040	786.015	-0.775696	0.309031	-2.5101	0.0120699	0.033604	AtdNK	NA	GO:0005634
AT4G35760	1414.97	-0.371473	0.148004	-2.50989	0.012077	0.0336196	LTO1	Encodes a bimodular enzyme comprising an integral domain homologous to the catalytic subunit of mammalian vitamin K epoxide reductase (VKORC1, EC 1.1.4.1) that is fused to a soluble thioredoxin-like moiety. Using yeast microsomes as a recombinant system, it was shown that the VKORC1 domain of At4g35760 functions as a stringent naphthoquinone reductase, and that its reduced Trx-like partner can serve as its electron donor. Located in plastid.	GO:0003955
AT5G66005	155.541	-0.774902	0.308756	-2.50975	0.0120816	0.033628	NA	NA	GO:0005634
AT4G34840	201.956	0.563254	0.224494	2.50899	0.0121077	0.0336953	ATMTAN2	NA	GO:0000003
AT5G07360	479.809	0.721367	0.287517	2.50896	0.0121088	0.0336953	NA	NA	GO:0003824
AT4G31120	352.686	-0.673173	0.268316	-2.50889	0.0121113	0.0336978	AtPMRT5	Involved in vernalization. Required for epigenetic silencing of FLC, and for vernalization-mediated histone modification.	GO:0005634
AT4G22280	18.4053	-1.19666	0.477019	-2.50863	0.0121201	0.033718	NA	NA	GO:0003674
AT3G54130	216.517	0.641776	0.255863	2.50828	0.012132	0.0337469	NA	NA	GO:0004843
AT4G04220	275.564	0.465642	0.185649	2.50818	0.0121356	0.0337526	AtRLP46	NA	GO:0005886
AT1G14290	732.825	0.929531	0.370623	2.50802	0.012141	0.0337634	AtSBH2	Encodes one of the two redundant sphingoid base hydroxylases (SBH). Involved in sphingolipid trihydroxy long-chain base (4-hydroxysphinganine) biosynthesis. Double mutants of SBHs were dwarfed and not able to progress from vegetative to reproductive growth.	GO:0000170
AT3G12150	439.911	0.707755	0.282245	2.50759	0.0121558	0.0337959	NA	NA	GO:0003674
AT4G34280	364.941	-0.598299	0.238593	-2.50762	0.0121548	0.0337959	DHU1	NA	GO:0005515
AT3G25480	629.538	-0.417831	0.166636	-2.50745	0.0121604	0.0338044	NA	NA	GO:0003674
AT4G29920	35.8814	-1.25608	0.500953	-2.50737	0.0121632	0.033808	AtHSPR	NA	GO:0005634
AT3G16170	225.53	-0.495514	0.197654	-2.50698	0.0121766	0.0338408	AAE13	NA	GO:0005634
AT5G25780	581.336	-0.674663	0.269157	-2.50657	0.0121908	0.033876	ATEIF3B-2	member of eIF3b - eukaryotic initiation factor 3b	GO:0003743
AT2G29090	52.53	-1.90549	0.76028	-2.5063	0.0122003	0.0338979	CYP707A2	Encodes a protein with ABA 8'-hydroxylase activity, involved in ABA catabolism. Member of the CYP707A gene family. This gene predominantly accumulates in dry seeds and is up-regulated immediately following imbibition. CYP707A2 appears to play a major role in the rapid decrease in ABA levels during early seed imbibition.	GO:0004497
AT5G55720	2.42733	-4.75733	1.89827	-2.50615	0.0122055	0.0339082	NA	NA	GO:0005576
AT2G45990	1614.84	-0.468656	0.187015	-2.50598	0.0122111	0.0339194	NA	NA	GO:0000149
AT2G30942	45.7254	0.86914	0.346836	2.50591	0.0122137	0.0339223	ssSPTb	NA	GO:0003674
AT2G18000	43.4781	1.14968	0.45884	2.50562	0.0122237	0.0339458	TAF14	NA	GO:0005634
AT1G25150	2377.63	0.46903	0.1872	2.50551	0.0122276	0.0339523	NA	NA	GO:0003674
AT1G77440	971.529	0.498945	0.199208	2.50465	0.0122574	0.0340307	PBC2	Encodes beta subunit of 20s proteosome complex which is involved in protein degradation.	GO:0000502
AT1G31150	217.438	-0.660738	0.263826	-2.50445	0.0122643	0.0340456	NA	NA	GO:0003700
AT2G19650	471.918	-0.653276	0.260872	-2.50421	0.0122726	0.0340639	NA	NA	GO:0005634
AT5G07940	740.427	-0.513907	0.205221	-2.50417	0.012274	0.0340639	NA	NA	GO:0003674
AT1G26910	142.78	-0.677111	0.270412	-2.504	0.0122799	0.0340757	RPL10B	NA	GO:0000027
AT4G01320	1207.45	0.517949	0.206875	2.50369	0.0122907	0.0341013	ATSTE24	CAAX protease with broad substrate specificity. Localized exclusively to the endoplasmic reticulum.	GO:0004175
AT2G32990	404.141	-0.917889	0.366658	-2.50339	0.0123009	0.0341254	AtGH9B8	NA	GO:0005576
AT5G02390	2.17194	-3.77038	1.50639	-2.50293	0.0123171	0.0341661	DAU1	NA	GO:0003674
AT2G22650	68.9594	-0.781877	0.312421	-2.50264	0.0123271	0.0341857	NA	NA	GO:0005634
AT5G56700	2.40914	-3.96751	1.58533	-2.50263	0.0123274	0.0341857	NA	NA	GO:0003674
AT1G22885	171.198	0.875836	0.349999	2.5024	0.0123356	0.0342043	PROSCOOP13	NA	GO:0005576
AT4G22880	1587.41	-3.25934	1.30252	-2.50233	0.0123378	0.034206	ANS	encodes leucoanthocyanidin dioxygenase, which is involved in proanthocyanin biosynthesis. Mutant analysis suggests that this gene is also involved in vacuole formation.	GO:0005737
AT1G34580	48.5321	-1.97797	0.790698	-2.50155	0.0123652	0.0342732	NA	NA	GO:0015144
AT4G31350	388.691	-0.484283	0.193591	-2.50158	0.0123642	0.0342732	NA	NA	GO:0005739
AT1G58725	10.1689	-3.00803	1.20273	-2.501	0.0123842	0.0343173	NA	NA	GO:0005576
AT1G59406	10.1689	-3.00803	1.20273	-2.501	0.0123842	0.0343173	NA	NA	GO:0005576
AT2G41070	28.4155	1.32205	0.528662	2.50075	0.012393	0.0343373	ATBZIP12	Transcription factor homologous to ABI5. Regulates AtEm1 expression by binding directly at the AtEm1 promoter. Located in the nucleus and expressed during seed maturation in the cotyledons and later in the whole embryo.	GO:0000976
AT3G11710	2265.61	0.427451	0.170988	2.49988	0.0124234	0.0344172	ATKRS-1	NA	GO:0000049
AT3G01070	12.6251	1.35373	0.541547	2.49975	0.0124281	0.0344259	AtENODL16	NA	GO:0005576
AT4G37750	47.9275	-0.987836	0.395192	-2.49964	0.0124321	0.0344325	ANT	ANT is required for control of cell proliferation and encodes a putative transcriptional regulator similar to AP2. Loss of function alleles have reduced fertility, abnormal ovules and abnormal lateral organs. Expressed specifically in the chalaza and in floral organ primordia.	GO:0000976
AT3G21351	10.3072	2.08086	0.832796	2.49864	0.0124671	0.0345249	NA	NA	GO:0003674
AT5G44510	566.005	-0.766962	0.307005	-2.49821	0.0124823	0.0345628	TAO1	Encodes TAO1 (Target of AvrB Operation), a TIR-NB-LRR protein that contributes to disease resistance induced by the Pseudomonas syringae effector AvrB.	GO:0006952
AT1G22880	241.734	0.448466	0.179554	2.49766	0.0125015	0.0346114	ATCEL5	NA	GO:0005576
AT5G65690	4.60759	4.12485	1.65162	2.49746	0.0125086	0.0346267	PCK2	Encodes a putative phosphoenolpyruvate carboxykinase (ATP-dependent).	GO:0004612
AT5G17390	5.14577	2.77113	1.1097	2.49719	0.012518	0.0346485	NA	NA	GO:0003674
AT2G21090	123.557	0.616629	0.246954	2.49694	0.0125272	0.0346694	NA	NA	GO:0003723
AT3G20420	109.149	-0.747764	0.299509	-2.49664	0.0125377	0.0346942	ATRTL2	double-stranded RNA binding / ribonuclease III. Required for 3' external transcribed spacer (ETS) cleavage of the pre-rRNA in vivo. Localizes in the nucleus and cytoplasm.	GO:0003723
AT4G34030	740.454	-0.469401	0.188026	-2.49647	0.0125437	0.0347063	MCCB	MCC-B is involved in leucine degradation in mitochondria. The active protein is a dimer of MCC-A and MCC-B. MCC-A is biotinylated whereas MCC-B is not.	GO:0004485
AT2G35000	15.3571	1.74118	0.697515	2.49626	0.012551	0.0347177	ATL2G	E3 ligase-like protein induced by chitin oligomers.	GO:0004842
AT5G22790	205.413	0.431991	0.173052	2.4963	0.0125495	0.0347177	RER1	NA	GO:0003674
AT5G53340	408.671	0.488894	0.195864	2.49609	0.012557	0.03473	GALT7	NA	GO:0000139
AT3G13674	70.8344	0.692869	0.277665	2.49534	0.0125836	0.0347991	NA	NA	GO:0003674
AT1G16070	5.82285	-2.1357	0.85591	-2.49524	0.012587	0.0348041	AtTLP8	Member of TLP family	GO:0003700
AT4G05060	432.541	0.65504	0.262531	2.49509	0.0125923	0.0348144	NA	NA	GO:0003674
AT2G45685	3.6091	3.13556	1.25677	2.49494	0.012598	0.0348257	NA	NA	NA
AT1G02330	542.103	0.386585	0.154967	2.49464	0.0126087	0.0348419	CSU2	NA	GO:0000398
AT2G04650	127.688	0.783723	0.314162	2.49465	0.0126082	0.0348419	KJC2	NA	GO:0005515
AT4G17470	3931.8	1.47338	0.590598	2.49472	0.0126057	0.0348419	CRSH	NA	GO:0009507
AT1G55330	1054.28	1.19617	0.479594	2.49413	0.0126265	0.0348868	AGP21	Encodes a putative arabinogalactan-protein (AGP21).	GO:0005886
AT5G05710	237.002	0.694178	0.278372	2.49371	0.0126415	0.0349238	NA	NA	GO:0001881
AT1G49820	560.304	-0.455404	0.18264	-2.49346	0.0126505	0.0349441	ATMTK	encodes 5-methylthioribose kinase, involved in methionine cycle	GO:0019509
AT4G06744	26.594	-1.21831	0.488623	-2.49337	0.0126538	0.034949	NA	NA	GO:0003674
AT1G28100	104.183	-0.754316	0.302564	-2.49308	0.0126642	0.0349731	NA	NA	GO:0003674
AT1G79710	94.3958	0.559963	0.224631	2.49281	0.0126736	0.0349903	NA	NA	GO:0003674
AT5G20150	463.48	-0.988193	0.396411	-2.49285	0.0126723	0.0349903	ATSPX1	NA	GO:0005634
AT3G62620	107.52	-0.667885	0.267933	-2.49274	0.0126763	0.0349934	NA	NA	GO:0003674
AT2G36690	9.80913	2.60939	1.04682	2.49268	0.0126783	0.0349945	GAS2	NA	GO:0005634
AT4G05110	70.8152	-0.852862	0.342256	-2.49189	0.0127067	0.0350679	ATENT6	NA	GO:0005337
ATMG01090	42.5004	1.02134	0.409873	2.49185	0.0127081	0.0350679	ORF262	hypothetical protein	GO:0003674
AT3G04820	248.739	-0.526038	0.211126	-2.49158	0.0127175	0.0350893	TRUD1	NA	GO:0001522
AT2G45520	479.135	-0.494122	0.198368	-2.49094	0.0127407	0.0351488	NA	NA	GO:0003674
AT4G05040	257.14	-0.637897	0.256173	-2.4901	0.0127706	0.0352269	NA	NA	GO:0003674
AT1G43675.1	44.9194	-1.15533	0.464027	-2.4898	0.0127816	0.0352527	NA	NA	NA
AT1G06580	85.2435	0.676863	0.271906	2.48932	0.0127986	0.0352953	PPR1	NA	GO:0005739
AT4G15150	5.2864	2.66283	1.07003	2.48855	0.0128264	0.0353675	NA	NA	GO:0003674
AT5G35080	428.398	0.434753	0.174716	2.48833	0.0128343	0.0353848	AtOS9	NA	GO:0005515
AT1G09530	206.566	-0.996997	0.40077	-2.48771	0.012857	0.0354427	PAP3	Transcription factor interacting with photoreceptors phyA and phyB. Forms a ternary complex in vitro with G-box element of the promoters of LHY, CCA1. Acts as a negative regulator of phyB signalling. It degrades rapidly after irradiation of dark grown seedlings in a process controlled by phytochromes. Does not play a significant role in controlling light input and function of the circadian clockwork. Binds to G- and E-boxes, but not to other ACEs. Binds to anthocyanin biosynthetic genes in a light- and HY5-independent fashion. PIF3 function as a transcriptional activator can be functionally and mechanistically separated from its role in repression of PhyB mediated processes.	GO:0000976
AT3G08000	32.0689	-1.11571	0.448532	-2.48747	0.0128654	0.0354616	NA	NA	GO:0003729
AT1G12050	890.727	-0.597854	0.240367	-2.48726	0.0128731	0.0354746	AtFAH	NA	GO:0004334
AT2G25170	1520.36	-0.341264	0.137205	-2.48725	0.0128734	0.0354746	CHD3	Encodes a SWI/SWF nuclear-localized chromatin remodeling factor of the CHD3 group. Involved in post-germination repression of embryonic development. Acts with GA to establish repression of embryonic genes upon germination. Protein preferentially accumulates in differentiating tissues. Loss of function alleles are associated with expression of embryonic traits in adult plants and derepression of embryonic genes such as PHEROS1. Is an extragenic suppressor of slr2 (SSL2). Mutations in PKL (SSL2) restores lateral root formation in the slr2 mutant slr-1. It was proposed that PKL/SSL2-mediated chromatin remodeling negatively regulates auxin-mediated LR formation in Arabidopsis.	GO:0000785
AT2G31170	523.715	-0.429278	0.172595	-2.4872	0.0128753	0.0354754	FIONA	NA	GO:0004817
AT1G12680	600.88	0.36476	0.146685	2.48668	0.0128941	0.0355226	PEPKR2	NA	GO:0004683
AT4G25450	959.377	-0.548266	0.220488	-2.48661	0.0128968	0.0355255	ABCB28	member of NAP subfamily	GO:0005743
AT3G15020	588.862	-0.777156	0.312618	-2.48596	0.0129201	0.0355854	mMDH2	NA	GO:0005507
AT3G07210	163.093	-0.567933	0.228505	-2.48543	0.0129396	0.0356347	NA	NA	GO:0003674
AT3G09310	22.3071	-1.26467	0.508901	-2.4851	0.0129515	0.0356604	NA	NA	GO:0003674
AT4G19560	41.3494	-0.879604	0.353954	-2.48508	0.0129523	0.0356604	CYCT1;2	NA	GO:0005634
AT5G18200	279.417	-0.46419	0.186801	-2.48494	0.0129572	0.0356695	NA	encodes an adenylyltransferase	GO:0005634
AT3G12860	19.1275	-1.00464	0.40433	-2.48469	0.0129663	0.0356901	NA	NA	GO:0005634
AT4G38300	56.1642	-0.742721	0.298934	-2.48457	0.0129709	0.0356983	NA	NA	GO:0005576
AT3G07720	890.672	-0.530815	0.213658	-2.48441	0.0129767	0.0357095	NA	NA	GO:0005634
AT1G62670	88.1779	-0.852316	0.343085	-2.48427	0.0129817	0.0357189	RPF2	Encodes a pentatricopeptide repeat protein required for 5' end processing of nad9 and cox3 mRNAs in mitochondria.	GO:0000966
AT1G01600	14.041	-1.2598	0.50715	-2.48408	0.0129886	0.0357334	CYP86A4	Encodes a member of the CYP86A subfamily of cytochrome p450 genes. Expressed significantly at highest level in mature stems and flowers.	GO:0005506
AT2G31725	106.604	0.704818	0.283773	2.48374	0.0130012	0.0357591	NA	NA	GO:0003674
AT3G23830	136.026	-0.945775	0.380784	-2.48375	0.0130006	0.0357591	AtGRP4	encodes a glycine-rich RNA binding protein. Gene expression is induced by cold and reduced by ionic (salt) and non-ionic (mannitol) osmotic stress. Lines overexpressing the gene are slightly more tolerant to osmotic stress during germination.	GO:0003690
AT2G27110	511.539	-0.399066	0.160715	-2.48307	0.0130256	0.0358125	FRS3	NA	GO:0005515
AT3G48710	350.441	-0.50395	0.202953	-2.48309	0.0130249	0.0358125	NA	NA	GO:0003682
AT5G54590	229.139	-0.604871	0.243594	-2.48311	0.013024	0.0358125	CRLK1	NA	GO:0004674
AT5G05170	14282.8	0.814557	0.328095	2.48269	0.0130395	0.0358462	ATCESA3	Encodes a cellulose synthase isomer. CESA3 mutants have cellulose defect in the primary cell wall. Multiple lines of evidence suggest that CESA3, along with CESA1 and CESA6 are present in the same plasma membrane complex for cellulose biosynthesis. As inferred from the null role of secondary wall-type CesAs, included in a set of five primary wall-type CesAs that may support trichome cell wall thickening.	GO:0005515
AT1G71940	283.058	0.57352	0.231064	2.48209	0.0130616	0.0359025	NA	NA	GO:0000902
AT1G64570	794.898	0.518523	0.208938	2.4817	0.0130756	0.0359365	DUO3	NA	GO:0003712
AT4G32000	92.2813	-0.814782	0.328353	-2.48142	0.0130861	0.0359608	NA	NA	GO:0003674
AT3G25220	1162.56	0.570714	0.230003	2.48134	0.0130891	0.0359628	FKBP15-1	immunophilin (FKBP15-1)	GO:0003755
AT5G50790	2.89162	4.17846	1.68397	2.48131	0.0130901	0.0359628	AtSWEET10	NA	GO:0005515
AT1G09440	247.628	-0.871983	0.35145	-2.4811	0.0130978	0.0359793	NA	NA	GO:0005576
AT4G18820	536.636	-0.601191	0.24233	-2.48088	0.013106	0.0359954	NA	NA	GO:0003677
AT4G39660	764.134	0.443649	0.17883	2.48085	0.0131069	0.0359954	AGT2	alanine:glyoxylate aminotransferase 2 homolog (AGT2) mRNA,	GO:0000325
AT1G07070	145.246	-0.882697	0.355823	-2.48072	0.0131117	0.0360039	NA	NA	GO:0002181
AT4G04020	10883.3	-0.452465	0.182407	-2.48053	0.0131188	0.036019	FIB	Fibrillin precursor protein. The fibrillin preprotein, but not the mature protein interacts with ABI2. Regulated by abscisic acid response regulators. Involved in abscisic acid-mediated photoprotection.	GO:0005515
AT2G24350	50.3141	-0.800675	0.322858	-2.47996	0.0131399	0.0360723	NA	NA	GO:0005634
AT5G64530	50.9371	-0.819914	0.330632	-2.47984	0.0131442	0.0360795	ANAC104	NA	GO:0003677
AT5G28230	6.7714	-2.23572	0.901594	-2.47974	0.0131477	0.0360846	NA	NA	NA
AT2G33820	119.725	-0.539919	0.21776	-2.47942	0.0131595	0.0361126	ATMBAC1	encodes a mitochondrial ornithine transporter which exports ornithine from the mitochondrion to the cytosol	GO:0000064
AT1G60260	1588.95	-0.622336	0.251037	-2.47906	0.0131729	0.0361446	BGLU5	NA	GO:0005886
AT4G02660	116.554	1.24463	0.502134	2.47869	0.0131867	0.0361782	BCHA2	NA	GO:0005634
AT5G58530	110.588	0.549196	0.221585	2.47848	0.0131943	0.0361942	NA	NA	GO:0003729
AT1G74170	405.961	0.672035	0.27116	2.47837	0.0131982	0.0362006	AtRLP13	NA	GO:0005576
AT2G20290	311.405	-0.821571	0.331523	-2.47817	0.0132056	0.0362158	ATXIG	member of Myosin-like proteins	GO:0000146
AT3G11760	198.172	0.829719	0.334816	2.47814	0.0132071	0.0362158	NA	NA	GO:0003674
AT3G52560	2001.63	0.30794	0.124304	2.47731	0.0132378	0.0362954	MMZ4	MMZ4/UEV1D encodes a protein that may play a role in DNA damage responses and error-free post-replicative DNA repair by participating in lysine-63-based polyubiquitination reactions. UEV1D can form diubiquitin and triubiquitin chains in combination with UBC13A/UBC35 in vitro. It can also functionally complement an mms2 mutation in budding yeast, both by increasing mms2 mutant viability in the presence of the DNA damaging agent MMS, and by reducing the rate of spontaneous DNA mutation. It can also rescue an mms2 ubc13 double mutant in yeast in combination with UBC13A. MMZ4/UEV1D transcripts are found in most plant organs, like the other three MMZ/UEV1 family members, but it is normally present at higher levels. In addition, MMZ4/UEV1D is the only family member whose transcripts are detected in pollen. However, MMZ4/UEV1D transcript levels do not appear to be stress-inducible. uev1d-1 mutants are more sensitive than wild type plants to the DNA damaging agent MMS in seed germination and pollen germination assays.	GO:0005515
AT5G11790	3095.35	-0.622114	0.251136	-2.4772	0.0132418	0.0363019	NDL2	NA	GO:0005515
AT1G50200	3984.45	-0.277122	0.111914	-2.47619	0.0132792	0.0363997	ACD	NA	GO:0002161
AT3G55160	210.893	-0.696345	0.281252	-2.47587	0.0132911	0.0364278	THADA	NA	GO:0009507
AT2G16720	327.107	1.07861	0.435742	2.47533	0.0133112	0.0364785	ATMYB7	Encodes a member of MYB3R- and R2R3- type MYB- encoding genes	GO:0000976
AT2G44160	3107.22	-0.530096	0.214162	-2.47521	0.0133157	0.036486	MTHFR2	methylenetetrahydrofolate reductase MTHFR2 mRNA, complete	GO:0004489
AT1G01540	2076.67	0.490802	0.1983	2.47505	0.0133217	0.0364934	NA	NA	GO:0004674
AT1G14642	17.3375	1.4533	0.587176	2.47507	0.0133211	0.0364934	NA	NA	GO:0003674
AT1G72760	15.8268	1.61803	0.653792	2.47484	0.0133297	0.0365106	NA	NA	GO:0004672
AT3G61450	11.3148	1.97337	0.797563	2.47425	0.0133515	0.0365657	ATSYP73	syntaxin of plants 73 (SYP73)	GO:0000149
AT2G44280	126.55	0.603744	0.244019	2.47417	0.0133546	0.0365689	NA	NA	GO:0005215
AT4G36390	1669.31	-0.434816	0.175745	-2.47413	0.013356	0.0365689	NA	NA	GO:0000079
AT1G01730	465.407	0.524553	0.212045	2.47378	0.0133691	0.0366002	NA	NA	GO:0003674
AT1G66830	26.2033	-1.29759	0.52457	-2.47363	0.0133747	0.0366111	NA	NA	GO:0002229
AT2G07798	33.5627	1.22241	0.494243	2.47329	0.0133877	0.0366419	NA	NA	GO:0003674
AT3G47390	357.363	-0.41927	0.169555	-2.47277	0.013407	0.0366902	PHS1	Encodes a protein that is believed to function as a pyrimidine reductase involved in riboflavin and FAD biosynthesis. phs1 was identified as a photosensitive mutant that shows reduced growth, chloroplast developmental abnormalities, reduced chlorophyll levels, increased oxidative stress, reduced NADPH/NADP+ ratios, reduced photosystem I electron transport, and reduced photosynthetic protein levels under high light conditions. Many of these abnormal phenotypes likely arise from the reduction in the levels of FAD in the phs1 mutant.	GO:0008703
AT3G21580	354.575	-0.531253	0.214858	-2.47257	0.0134144	0.0367058	ABCI12	NA	GO:0005515
AT4G37620.1	17.639	1.94332	0.785977	2.47249	0.0134176	0.0367099	NA	NA	NA
AT5G52110	192.659	-0.513456	0.207703	-2.47206	0.0134335	0.0367489	CCB2	NA	GO:0003674
AT4G04955	544.737	1.1394	0.461108	2.47101	0.0134731	0.0368525	ALN	Encodes an allantoinase which is involved in allantoin degradation and assimilation. Gene expression was induced when allantoin was added to the medium. The insertion mutant, ataln m2-1, did not grow well on the MS medium where allantoin, instead of ammonium nitrate, was supplied.	GO:0000256
AT3G51180	99.3219	0.764469	0.309397	2.47084	0.0134797	0.0368661	NA	NA	GO:0005515
AT5G13990	7.5022	2.53921	1.02777	2.47061	0.0134882	0.0368847	ATEXO70C2	A member of EXO70 gene family, putative exocyst subunits, conserved in land plants. Arabidopsis thaliana contains 23 putative EXO70 genes, which can be classified into eight clusters on the phylogenetic tree.	GO:0000145
AT5G11450	2125.25	-0.411628	0.166637	-2.47021	0.0135034	0.0369217	PPD5	NA	GO:0005509
AT5G24400	572.06	0.442062	0.179025	2.46927	0.0135388	0.0370139	EMB2024	Encodes a protein with 6-phosphoglucunolactonase activity that localizes to the chloroplasts and the peroxisome. However, mutant phenotypes observed in pgl3 mutant plants can be complemented with a chloroplast-targeted version of the protein. PGL3 likely functions in the oxidative branch of the pentose phosphate pathway. pgl3 mutant phenotypes suggest that it is important in pathogen defense and maintenance of cellular redox homeostasis.	GO:0002229
AT1G76370	2.81445	4.90863	1.98863	2.46835	0.0135736	0.0371042	PBL22	NA	GO:0004674
AT5G49330	8.16276	-2.39308	0.969531	-2.46829	0.0135761	0.0371064	ATMYB111	Member of the R2R3 factor gene family.	GO:0000987
AT2G44360	567.413	0.449956	0.182313	2.46804	0.0135856	0.0371277	NA	NA	GO:0003674
AT5G03000	1.88162	4.32618	1.75299	2.46788	0.0135915	0.0371393	NA	NA	GO:0003674
AT5G65030	6.43119	-2.51365	1.01858	-2.46781	0.0135943	0.0371423	NA	NA	GO:0003674
AT3G55110	118.552	-0.801582	0.324842	-2.46761	0.013602	0.0371557	ABCG18	NA	GO:0005886
AT5G45290	554.701	0.332155	0.134607	2.46759	0.0136026	0.0371557	NA	NA	GO:0005634
AT1G48860	880.982	-0.442973	0.179534	-2.46735	0.0136116	0.0371756	EPSPS	NA	GO:0003866
AT4G20300	1226.47	0.463413	0.18783	2.4672	0.0136175	0.0371871	NA	NA	GO:0000902
AT1G01660	23.6616	-1.13101	0.458661	-2.46589	0.0136672	0.0373181	PUB55	NA	GO:0004842
AT1G73140	4.39664	-3.04889	1.23645	-2.46583	0.0136695	0.0373195	TBL31	Encodes a member of the TBL (TRICHOME BIREFRINGENCE-LIKE) gene family containing a plant-specific DUF231 (domain of unknown function) domain. TBL gene family has 46 members, two of which (TBR/AT5G06700 and TBL3/AT5G01360) have been shown to be involved in the synthesis and deposition of secondary wall cellulose, presumably by influencing the esterification state of pectic polymers. A nomenclature for this gene family has been proposed (Volker Bischoff & Wolf Scheible, 2010, personal communication).	GO:0005794
AT1G04620	293.316	-0.635331	0.257663	-2.46575	0.0136727	0.0373238	HCAR	NA	GO:0005576
AT1G06820	929.383	-0.379162	0.153828	-2.46484	0.0137075	0.0374141	CCR2	Encodes carotenoid isomerase. Catalyzes the isomerization of poly-cis-carotenoids to all-trans-carotenoids. Together with PDS and ZDS, CRTiso is required to complete the synthesis of lycopene from phytoene.	GO:0009507
AT5G18460	521.275	-0.554833	0.225131	-2.46449	0.0137207	0.0374453	NA	NA	GO:0005576
AT4G26240	282.185	0.544263	0.220851	2.46439	0.0137247	0.0374512	NA	NA	GO:0005634
AT5G17620	190.657	0.556993	0.22602	2.46435	0.0137263	0.0374512	2025-08-07	NA	GO:0005515
AT2G19450	54.9395	1.85057	0.751005	2.46412	0.0137348	0.0374698	ABX45	Encodes Acyl-CoA:diacylglycerol acyltransferase (DGAT) catalyzes the final step of the triacylglycerol synthesis pathway. An insertion mutation in the TAG1 gene results in altered lipid phenotype. Role in senescence and seed development.	GO:0004144
AT1G64150	741.783	-0.46333	0.188051	-2.46385	0.0137454	0.0374896	BICAT1	NA	GO:0005384
AT5G23430	162.112	-0.531588	0.215755	-2.46385	0.0137455	0.0374896	KTN80.4	NA	GO:0005515
AT3G15534	5.01891	-2.5087	1.01855	-2.46302	0.0137773	0.0375718	NA	NA	GO:0003674
AT1G72230	94.5841	-1.05654	0.429116	-2.46214	0.0138111	0.037659	NA	NA	GO:0009055
AT1G44820	627.912	-0.657466	0.267083	-2.46165	0.0138299	0.0376987	NA	NA	GO:0004046
AT1G71420	10.4051	-1.36874	0.556015	-2.4617	0.0138281	0.0376987	NA	NA	GO:0003723
AT3G49551	7.55438	1.78242	0.72408	2.46163	0.0138308	0.0376987	NA	NA	GO:0003674
AT2G17260	61.7857	-0.847577	0.344351	-2.46138	0.0138405	0.0377203	ATGLR2	Encodes a glutamate receptor. Involved in calcium-programmed stomatal closure.	GO:0005217
AT4G32040	1104.39	0.465581	0.189194	2.46087	0.01386	0.0377688	KNAT5	A member of Class II KN1-like homeodomain transcription factors factors (together with KNAT3 and KNAT4), with greatest homology to the maize knox1 homeobox protein. Regulates photomorphogenic responses and represses late steps in gibberellin biosynthesis. KNAT5 promoter activity showed cell-type specific pattern along longitudinal root axis, primarily in the epidermis of the distal end of primary root elongation zone.	GO:0000981
AT3G02890	258.949	-0.519195	0.211032	-2.46027	0.0138832	0.0378226	AIPP2	NA	GO:0005515
AT3G13100	244.602	0.515207	0.209408	2.46031	0.0138818	0.0378226	ABCC7	member of MRP subfamily	GO:0000325
AT1G61960	105.956	-0.566525	0.230274	-2.46022	0.0138851	0.037823	mTERF28	NA	GO:0003690
AT5G02650	140.079	-0.589719	0.23974	-2.45983	0.0139004	0.0378601	NA	NA	GO:0003674
AT3G06380	745.37	0.574783	0.233704	2.45945	0.0139151	0.0378954	ATTLP9	Member of TLP family	GO:0000976
AT1G58340	10.6044	1.38198	0.561961	2.45922	0.0139241	0.037915	ABS4	NA	GO:0005381
AT1G33340	124.03	0.707003	0.2875	2.45914	0.0139271	0.0379185	PICALM8	NA	GO:0000149
AT5G44390	462.533	0.76498	0.311104	2.45892	0.0139354	0.0379365	AtBBE25	NA	GO:0006979
AT3G52960	3205.65	-0.677171	0.275414	-2.45874	0.0139425	0.0379511	PrxIIE	NA	GO:0005737
AT4G11260	3546.1	0.418833	0.170363	2.45848	0.0139528	0.0379743	ATSGT1B	Functions in plant disease resistance signaling, SCF(TIR1) mediated degradation of Aux/IAA proteins and HSP90 mediated degradation of R resistance proteins. AtSGT1a and AtSGT1b are functionally redundant in the resistance to pathogenes. AtSGT1b was more highly expressed than AtSGT1. The N-terminal TPR domain of AtSGT1a reduces the steady-state level of Arabidopsis SGT1 proteins whereas the same domain from AtSGT1b enhances SGT1 accumulation. The TPR domain is dispensable for SGT1 resistance.	GO:0005515
AT1G73805	1187.83	1.38458	0.563247	2.45821	0.0139632	0.0379978	SARD1	NA	GO:0002229
AT1G70590	452.9	0.64673	0.2631	2.45812	0.0139667	0.0380026	NA	NA	GO:0005515
AT5G26010	38.9714	1.48311	0.603419	2.45785	0.0139771	0.0380262	NA	NA	GO:0004722
AT3G23120	426.892	-1.05741	0.430248	-2.45767	0.0139842	0.0380409	AtRLP38	NA	GO:0005886
AT3G06750	620.738	-0.90409	0.367895	-2.45747	0.0139921	0.0380574	NA	NA	GO:0003674
AT5G19170	7.63086	-2.12377	0.864248	-2.45737	0.013996	0.0380634	NA	NA	GO:0003674
AT3G56930	297.95	0.711527	0.289561	2.45726	0.014	0.0380695	PAT4	NA	GO:0005634
AT3G52155	542.807	-0.377709	0.153725	-2.45705	0.0140085	0.0380878	NA	NA	GO:0005515
AT1G31320	10.4828	-1.87023	0.761245	-2.4568	0.014018	0.0380995	LBD4	NA	GO:0000976
AT2G30170	785.412	-0.441815	0.179829	-2.45686	0.0140156	0.0380995	AtPP2C26	NA	GO:0004722
AT2G38210	1144.63	-0.66706	0.271513	-2.45682	0.0140171	0.0380995	PDX1L4	NA	GO:0000325
AT5G47760	366.463	-0.452832	0.184322	-2.45675	0.01402	0.0381002	ATPGLP2	serine/threonine protein kinase	GO:0004674
AT2G45880	382.865	0.413811	0.168455	2.45651	0.0140293	0.0381207	BAM7	NA	GO:0003700
AT4G08520	985.856	0.345384	0.14062	2.45615	0.0140436	0.0381535	NA	NA	GO:0005829
AT5G56000	1188.61	0.541773	0.220581	2.45611	0.0140449	0.0381535	AtHsp90.4	NA	GO:0000325
AT2G29730	226.505	0.676983	0.275653	2.45592	0.0140524	0.0381692	UGT71D1	NA	GO:0009687
AT4G00480	35.5674	-1.15744	0.471359	-2.45555	0.014067	0.0382041	ATMYC1	MYC-related protein with a basic helix-loop-helix motif at the C-terminus and a region similar to the maize B/R family at the N-terminus	GO:0003700
AT5G16360	44.9039	1.28443	0.523111	2.45537	0.0140739	0.0382182	NA	NA	GO:0003674
AT3G56690	226.508	-0.571863	0.232953	-2.45484	0.0140948	0.03827	CIP111	encodes a protein similar to ATPases and binds to calmodulin in vitro. This is a single-copy gene and is expressed in all tissues examined.	GO:0005516
AT1G12470	965.515	0.562455	0.229137	2.45466	0.0141017	0.0382804	VPS18	NA	GO:0005576
AT4G24130	90.1859	-1.42699	0.581339	-2.45465	0.0141021	0.0382804	SVB5	NA	GO:0005634
AT2G43900	465.506	-0.672135	0.273878	-2.45414	0.014122	0.0383298	5PTase12	NA	GO:0005737
AT5G40820	56.9486	-1.09512	0.446293	-2.45381	0.0141351	0.0383603	ATATR	Encodes a Arabidopsis ortholog of the ATR protein kinase that is involved in a wide range of responses to DNA damage and plays a central role in cell-cycle regulation. Dominant loss of function alleles identified as suppressors of ALS also exhibit increased tolerance to aluminum. This may be due to the inhibition of terminal differentiation of the root apex upon exposure to Al.	GO:0000077
AT3G20760	10.1169	1.33567	0.54444	2.45328	0.0141559	0.038412	Nse4B	NA	GO:0003674
AT1G78540	196.351	-0.500187	0.203892	-2.45319	0.0141594	0.0384169	ATSHB	Encodes a protein that contains an SH2 domain. It can pull down a 120-kD tyrosine-phosphorylated protein in vitro. It is predicted to act as a transcription factor.	GO:0000978
AT1G30600	38.0795	-1.15974	0.472774	-2.45305	0.0141649	0.0384271	NA	NA	GO:0000910
AT1G06070	392.423	0.426876	0.17403	2.45289	0.0141715	0.0384401	bZIP69	NA	GO:0000902
AT5G12380	38.2786	1.16137	0.473641	2.452	0.0142064	0.0385299	ANN8	NA	GO:0005509
AT2G21470	1051.74	0.463076	0.188865	2.45189	0.0142107	0.0385321	ATSAE2	Encodes one of the two subunits of the SUMO activation enzyme required during sumolation. Sumolation is a post-translational protein modification process similar to ubiquitination during which a polypeptide (SUMO) is covalently attached to a target protein.	GO:0005515
AT3G18420	456.488	-0.767406	0.312983	-2.45191	0.0142102	0.0385321	SG1	NA	GO:0005829
AT1G66070	604.354	0.566614	0.231104	2.45177	0.0142156	0.0385404	NA	NA	GO:0003674
AT2G25840	643.009	-0.695294	0.283618	-2.45152	0.0142254	0.0385625	OVA4	NA	GO:0004830
AT1G19210	26.6319	1.81442	0.74019	2.45129	0.0142344	0.0385821	ERF017	encodes a member of the DREB subfamily A-5 of ERF/AP2 transcription factor family. The protein contains one AP2 domain. There are 15 members in this subfamily including RAP2.1, RAP2.9 and RAP2.10.	GO:0000976
AT1G10490	461.399	-0.946037	0.385963	-2.45111	0.0142418	0.0385973	NA	NA	GO:0000049
AT5G17560	1354.08	-0.35858	0.146336	-2.45039	0.0142703	0.0386697	BolA4	NA	GO:0005515
AT1G18880	31.4119	-1.38018	0.563304	-2.45015	0.0142798	0.0386906	AtNPF2.9	NA	GO:0005886
AT5G40670	1008.41	-0.400829	0.163624	-2.44969	0.014298	0.0387351	NA	NA	GO:0000325
AT5G20830	705.857	-0.660308	0.269601	-2.4492	0.0143172	0.0387823	ASUS1	Encodes a protein with sucrose synthase activity (SUS1).	GO:0001666
AT4G26620	371.253	-0.606148	0.247531	-2.44877	0.0143343	0.0388238	NA	NA	GO:0003674
AT1G54310	222.156	-0.470754	0.192244	-2.44873	0.0143361	0.0388239	NA	NA	GO:0005737
AT2G31960	2016.27	-0.427788	0.174707	-2.4486	0.0143411	0.0388326	ATGSL03	encodes a protein similar to callose synthase	GO:0000148
AT1G03140	957.772	0.286923	0.117188	2.4484	0.0143494	0.0388405	PRP18a	NA	GO:0000350
AT2G42395	19.2112	-1.15279	0.470821	-2.44846	0.0143468	0.0388405	NA	NA	GO:0003674
AT5G39070.1	8.02607	2.17173	0.886991	2.44842	0.0143484	0.0388405	NA	NA	NA
AT4G02170	4.26411	3.14583	1.28503	2.44806	0.0143626	0.0388715	NA	NA	GO:0003674
AT1G01300	1683.65	0.662149	0.270492	2.44795	0.0143673	0.0388793	NA	NA	GO:0000910
AT4G38690	1062.8	-0.677642	0.276835	-2.44782	0.0143725	0.0388886	NA	NA	GO:0005576
AT1G48745	178.576	-0.729947	0.298262	-2.44733	0.0143918	0.0389359	NA	NA	GO:0003674
AT3G13670	1082.22	0.565659	0.231185	2.44678	0.0144138	0.0389907	AEL2	NA	GO:0004674
AT1G49405	11.9902	-1.60352	0.655659	-2.44566	0.0144589	0.0391077	CASPL5C3	NA	GO:0003674
AT1G02710	33.6493	-1.34356	0.549379	-2.44561	0.0144608	0.0391083	NA	NA	GO:0003674
AT2G18196	18.725	1.56949	0.642042	2.44453	0.014504	0.0392153	AtHMP16	NA	GO:0003674
AT5G41160	46.8189	1.17417	0.480318	2.44457	0.0145027	0.0392153	ATPUP12	Member of a family of proteins related to PUP1, a purine transporter. May be involved in the transport of purine and purine derivatives such as cytokinins, across the plasma membrane.	GO:0005345
AT3G50100	103.775	0.634257	0.259495	2.4442	0.0145174	0.0392466	SDN1	Encodes an exonuclease that degrades single-stranded small RNAs in vitro and limits the accumulation of small RNAs in vivo.	GO:0000175
AT5G65850	24.586	-1.16326	0.475964	-2.44401	0.0145252	0.0392629	NA	NA	GO:0003674
AT1G16390	63.7541	1.51723	0.621222	2.44234	0.0145926	0.03944	ATOCT3	NA	GO:0009507
AT4G00850	139.243	0.820297	0.335907	2.44203	0.0146048	0.0394683	GIF3	Arabidopsis thaliana GRF1-interacting factor 3 (GIF3) mRNA	GO:0003713
AT4G01925	3.18729	3.56163	1.45853	2.44193	0.0146091	0.0394749	NA	NA	GO:0003674
AT5G47940	238.83	0.45314	0.185585	2.44168	0.0146189	0.0394966	NA	NA	GO:0003674
AT3G09280	5.8368	2.14361	0.878105	2.44118	0.0146392	0.0395464	NA	NA	GO:0003674
AT4G21192	277.648	0.449304	0.18409	2.44068	0.0146597	0.0395969	NA	NA	GO:0003674
AT2G21790	514.739	-0.655391	0.268564	-2.44035	0.0146729	0.0396278	ATRNR1	encodes large subunit of ribonucleotide reductase involved in the production of deoxyribonucleoside triphosphates (dNTPs) for DNA replication and repair	GO:0004748
ATMG00210	40.8147	0.9626	0.394597	2.43945	0.0147096	0.0397218	RPL5	encodes a mitochondrial ribosomal protein L5, a constituent of the large subunit of the ribosomal complex	GO:0003723
AT1G25211	2037	0.473598	0.19415	2.43935	0.0147138	0.0397285	NA	NA	GO:0003674
AT2G35350	25.8032	-1.33515	0.547363	-2.43924	0.0147184	0.0397358	PLL1	Encodes a protein most similar to the POLTERGEIST locus. Double mutant analysis of loss of function alleles indicate PLL1 functions redundantly with POL to regulate meristem size and pedicel length. Acts in a dose dependent manner with POL to suppress the clv1, clv2 and clv3 phenotypes.	GO:0005543
AT1G62600	767.584	0.404179	0.165753	2.43844	0.0147508	0.0398184	NA	NA	GO:0000325
AT5G59480	963.994	-0.641422	0.263077	-2.43815	0.0147625	0.0398449	NA	NA	GO:0003674
AT3G54760	1128.67	-0.420696	0.172562	-2.43793	0.0147716	0.0398646	RRM1	NA	GO:0003676
AT3G15010	804.643	0.430959	0.176802	2.43753	0.014788	0.0399041	UBA2c	NA	GO:0003729
AT3G17330	636.037	-0.495599	0.203337	-2.43734	0.0147959	0.0399204	ECT6	NA	GO:0003729
AT5G02060	23.7712	-1.11163	0.456143	-2.43702	0.014809	0.0399507	CASPL5B1	NA	GO:0003674
AT4G09820	114.238	-2.69011	1.10393	-2.43685	0.014816	0.0399647	AtTT8	TT8 is a regulation factor that acts in a concerted action with TT1, PAP1 and TTG1 on the regulation of flavonoid pathways, namely proanthocyanidin and anthocyanin biosynthesis. Affects dihydroflavonol 4-reductase gene expression. It is thought that a ternary complex composed of TT2, TT8 and TTG1 is necessary for correct expression of BAN in seed endothelium. Also important for important for marginal trichome development.	GO:0000976
AT1G30400	2889.65	-0.520673	0.21385	-2.43476	0.0149019	0.0401914	ABCC1	glutathione S-conjugate transporting ATPase (AtMRP1) mRNA. The expression of this gene is upregulated by herbicide safeners such as benoxacor and fenclorim.	GO:0000325
AT5G14570	20.375	-1.41064	0.579454	-2.43444	0.0149151	0.040222	ATNRT2.7	Encodes ATNRT2.7, a nitrate transporter that controls nitrate content in seeds. Expression is detected in reproductive organs and peaks in seeds. Localized to the vacuolar membrane.	GO:0005634
AT3G26445	37.364	-0.8317	0.341674	-2.43419	0.0149251	0.0402442	NA	NA	GO:0003830
AT5G15780	342.458	-1.64551	0.676098	-2.43384	0.0149396	0.0402782	NA	NA	GO:0003002
AT4G10590	735.888	0.419346	0.172318	2.43355	0.0149514	0.0403051	UBP10	encodes a member of the ubiquitin-specific protease family, UBP10	GO:0004843
AT1G69480	79.1711	-3.22485	1.32521	-2.43347	0.014955	0.0403097	NA	NA	GO:0000822
AT1G51690	1390.54	-0.344563	0.141625	-2.43293	0.0149771	0.0403644	ATB	55 kDa B regulatory subunit of phosphatase 2A mRNA,	GO:0000159
AT4G32020	16241.3	0.647507	0.266148	2.43289	0.014979	0.0403646	NA	NA	GO:0003674
AT4G18910	207.368	-0.790763	0.32504	-2.43282	0.0149819	0.0403674	ATNLM2	Encodes an aquaporin homolog. Functions in arsenite transport and tolerance.When expressed in yeast cells can conduct hydrogen peroxide into those cells.	GO:0005886
AT5G35480	1559.91	-0.669714	0.275378	-2.43198	0.0150165	0.0404556	NA	NA	GO:0003674
AT5G18750	172.583	0.548567	0.225572	2.4319	0.0150199	0.0404597	NA	NA	GO:0003674
AT5G20510	43.3012	-0.985486	0.405246	-2.43182	0.0150231	0.0404635	AL5	AL5 encodes a member of the Alfin-Like family of nuclear-localized PhD domain containing homeodomain proteins. Binds to H3K4 di or trimethylated DNA.	GO:0000976
AT1G23010	24.9699	-0.923057	0.379586	-2.43175	0.0150263	0.0404644	LPR1	Encodes a protein with multicopper oxidase activity. Located in ER. Function together with LPR2 (AT1G71040) and a P5-type ATPase (At5g23630/PDR2) in a common pathway that adjusts root meristem activity to Pi (inorganic phosphate) availability.	GO:0005507
AT5G15840	7.69671	1.79081	0.736435	2.43172	0.0150272	0.0404644	BBX1	Encodes a protein showing similarities to zinc finger transcription factors, involved in regulation of flowering under long days. Acts upstream of FT and SOC1.	GO:0003677
AT3G48670	320.879	-0.537985	0.221277	-2.43127	0.0150458	0.0405096	IDN2	Encodes IDN2 (INVOLVED IN DE NOVO 2), a double-stranded RNA-binding protein involved in de novo methylation and small interfering RNA (siRNA)-mediated maintenance methylation. IND2 is a component of the RNA-directed DNA methylation pathway.	GO:0005515
AT4G13810	771.17	-0.526969	0.216762	-2.43109	0.0150533	0.0405248	AtRLP47	NA	GO:0005886
AT1G34315	84.0813	0.967169	0.39789	2.43075	0.0150678	0.0405586	NA	NA	GO:0003674
AT1G66173	12.8551	1.18865	0.489122	2.43017	0.0150915	0.0406176	NA	NA	NA
AT1G23340	22.8802	-1.48098	0.60959	-2.42946	0.0151213	0.0406926	NA	NA	GO:0003674
AT3G55770	2253.46	0.404951	0.166719	2.42895	0.0151427	0.0407403	WLIM2b	NA	GO:0003729
AT4G22240	5209.27	-0.387336	0.159466	-2.42895	0.0151426	0.0407403	FBN1b	NA	GO:0005515
AT1G22470	5.37453	2.31014	0.951231	2.42858	0.0151582	0.040777	NA	NA	GO:0003674
AT4G04950	726.359	-0.606488	0.249743	-2.42845	0.0151635	0.0407861	AtGRXS17	NA	GO:0005515
AT2G30945	53.2154	0.727145	0.299454	2.42824	0.0151725	0.0408052	NA	NA	NA
AT4G23770	98.7195	-0.958069	0.39459	-2.42801	0.0151818	0.0408254	NA	NA	GO:0003674
AT3G20100	196.628	-1.43453	0.590984	-2.42735	0.0152095	0.0408948	CYP705A19	member of CYP705A	GO:0005506
AT3G55880	1126.02	0.700674	0.288696	2.42703	0.0152232	0.0409265	SUE4	A gain-of-function mutant of SUE4 exhibited improved low sulphur tolerance.	GO:0005515
AT5G44600	197.314	-0.651247	0.268365	-2.42672	0.0152359	0.0409556	NA	NA	GO:0003674
AT1G61350	397.031	-0.686737	0.283	-2.42663	0.0152396	0.0409605	NA	NA	GO:0003674
AT3G27690	42824.7	-1.0212	0.420837	-2.42658	0.0152419	0.0409616	DEG13	Encodes Lhcb2.4. Belongs to the Lhc super-gene family encodes the light-harvesting chlorophyll a/b-binding (LHC) proteins that constitute the antenna system of the photosynthetic apparatus.	GO:0003729
AT5G25880	2.95574	-4.25633	1.75421	-2.42635	0.0152517	0.040983	ATNADP-ME3	The malic enzyme (EC 1.1.1.40) encoded by the ATNADP-ME3 is presumably cytosolic and restricted in its expression by both developmental and cell-specific signals.	GO:0004471
AT1G16230	2.27778	4.60296	1.89737	2.42597	0.0152675	0.0410204	NA	NA	GO:0000149
AT3G14850	65.4789	1.00175	0.413078	2.42509	0.0153048	0.0411155	TBL41	Encodes a member of the TBL (TRICHOME BIREFRINGENCE-LIKE) gene family containing a plant-specific DUF231 (domain of unknown function) domain. TBL gene family has 46 members, two of which (TBR/AT5G06700 and TBL3/AT5G01360) have been shown to be involved in the synthesis and deposition of secondary wall cellulose, presumably by influencing the esterification state of pectic polymers. A nomenclature for this gene family has been proposed (Volker Bischoff & Wolf Scheible, 2010, personal communication).	GO:0005576
AT2G20020	649.236	-0.561943	0.231774	-2.42453	0.0153281	0.041173	ATCAF1	Promotes the splicing of chloroplast group II introns. Splices clpP-1 and ropC1 introns.	GO:0000373
AT5G63590	5.75164	-1.88313	0.776835	-2.42411	0.0153462	0.0412165	ATFLS3	NA	GO:0005737
AT2G31650	129.157	0.841853	0.347306	2.42395	0.0153526	0.0412287	ATX1	Encodes a homolog of trithorax, a histone-lysine N-methyltransferase. Involved in trimethylating histone H3-lysine 4. Involved in the formation, placement, and identity of flower organs. Role in regulation of homeotic genes. Functions as a receptor of phosphatidylinositol 5-phosphate. Localizes to cytoplasm, plasma membrane and nuclei, shifting to nuclei in the presence of PI5P.	GO:0000785
AT1G15415	7.2416	2.16224	0.892262	2.42332	0.0153792	0.041295	NA	The protein encoded by this gene was identified as a part of pollen proteome by mass spec analysis. It has weak homology to LEA (late embryo abundant) proteins. Encodes protein phosphatase 2A (PP2A) B'gamma subunit. Targeted to nucleus and cytosol.	GO:0001558
AT1G44790	1019.94	0.509127	0.210115	2.42309	0.0153892	0.0413167	NA	NA	GO:0003839
AT1G03270	52.4343	-0.816216	0.336897	-2.42275	0.0154037	0.0413457	NA	NA	GO:0003674
AT1G56540	339.819	1.15709	0.47759	2.42278	0.0154024	0.0413457	NA	NA	GO:0002237
AT4G12735	26.7355	1.56303	0.645165	2.42268	0.0154066	0.0413481	NA	NA	GO:0003674
AT2G26300	878.714	0.559292	0.230865	2.42259	0.0154102	0.0413527	ATGPA1	Encodes an alpha subunit of a heterotrimeric GTP-binding protein. The active GTP-bound form of GPA1 binds to the GTG1 and GTG2 abscisic acid (ABA) receptors and appears to affect their GTPase and GTP-binding activity, and hence, ABA binding abilities. GPA1 is a positive regulator in ABA-mediated inhibition of stomatal opening. Plants with recessive mutant alleles have complex phenotypes including: reduced brassinolide response, reduced cell divisions, round leaves, short hypocotyls. It is likely to be involved in the signaling events that trigger unfolded protein response-associated cell death. GPA1 is also involved in sugar signaling.	GO:0001664
AT5G66380	231.729	0.608545	0.251203	2.42252	0.0154134	0.0413563	ATFOLT1	Encodes a folate transporter that is located in the chloroplast envelope and is able to mediate exogenous folate uptake when expressed in E. coli. However, this is not the sole folate transporter for chloroplasts as null mutants of this gene have no discernible phenotype when grown under folate-sufficient conditions and contained wild-type levels of folates in leaves.	GO:0005739
AT5G41480	276.553	-0.493553	0.203759	-2.42224	0.0154251	0.0413828	79A	Encodes a dihydrofolate synthetase based on yeast complementation experiments. This protein is involved in folate biosynthesis.	GO:0004326
AT4G16830	2930.54	-0.43503	0.179607	-2.42213	0.01543	0.0413883	AtRGGA	NA	GO:0003729
AT5G39760	388.849	0.804522	0.332159	2.4221	0.015431	0.0413883	AtHB23	NA	GO:0000976
AT1G13448	33.0822	-1.29393	0.534283	-2.42181	0.0154435	0.0414168	NA	NA	NA
AT1G15950	2281.88	-0.712775	0.294351	-2.42151	0.015456	0.0414383	ATCCR1	Encodes a cinnamoyl CoA reductase. Involved in lignin biosynthesis.	GO:0005737
AT1G74590	141.438	1.06808	0.441075	2.42154	0.0154549	0.0414383	ATGSTU10	Encodes glutathione transferase belonging to the tau class of GSTs. Naming convention according to Wagner et al. (2002).	GO:0004364
AT4G18020	740.012	-0.40365	0.166695	-2.42149	0.0154572	0.0414383	APRR2	Encodes pseudo-response regulator 2 (APRR2) that interacts with a calcium sensor (CML9).	GO:0000156
AT1G63640	213.447	-0.753628	0.311271	-2.42113	0.0154724	0.0414738	NA	NA	GO:0003777
AT5G62790	3527.99	-0.440181	0.181816	-2.42103	0.0154767	0.0414804	DXR	1-Deoxy-d-xylulose 5-phosphate reductoisomerase (DXR) catalyzes the first committed step of the 2-C-methyl-d-erythritol 4-phosphate pathway for isoprenoid biosynthesis. In Arabidopsis, DXR is encoded by a single-copy gene. Arabidopsis DXR is targeted to plastids and localizes into chloroplasts of leaf cells. DXR knockout or strongly silenced lines have a seedling lethal, albino phenotype. Transgenic, partially silenced lines expressing 35S:DXR have a variegated phenotype.	GO:0008299
AT1G74770	11.8005	-1.71517	0.708538	-2.42071	0.0154902	0.0415089	BTSL1	NA	GO:0005515
AT5G04780	39.0141	1.02699	0.424254	2.42069	0.0154912	0.0415089	NA	NA	GO:0003723
AT1G13670	7.1143	3.17239	1.31057	2.42062	0.0154942	0.041512	BGL2	NA	GO:0003674
AT5G02620	1099.87	-0.52129	0.215444	-2.4196	0.0155374	0.0416225	ANK1	Encodes a member of the ankyrin repeat protein. Localized in the endoplasmic reticulum.	GO:0000271
AT5G38400	1.57713	4.07724	1.68527	2.41934	0.0155488	0.0416481	NA	NA	GO:0003674
AT5G10980	2650.66	0.446047	0.184388	2.41906	0.0155606	0.0416743	H3.3	NA	GO:0005515
AT1G08350	228.057	0.550986	0.227806	2.41866	0.0155776	0.0417098	NA	NA	GO:0005484
AT2G25470	42.6563	1.40085	0.579176	2.41868	0.0155767	0.0417098	AtRLP21	NA	GO:0005576
AT1G47510	50.6022	-1.68488	0.696638	-2.41859	0.0155807	0.041713	5PTASE11	Encodes a phosphatidylinositol polyphosphate 5-phosphatase. It can dephosphorylate PI(4,5)P2, PI(3,5)P2, and PI(3,4,5)P3, but, it is not active against PI(5)P or the water soluble inositol(1,4,5)P3 or inositol(1,3,4,5)P4. The transcript levels for this gene rise in response to auxin, ABA, and JA.	GO:0004439
AT1G05720	256.122	0.495533	0.204897	2.41844	0.015587	0.0417248	NA	NA	GO:0000137
AT3G01550	1775.15	-0.594676	0.245935	-2.41802	0.0156052	0.0417683	ATPPT2	NA	GO:0005794
AT5G09620	2055.72	-0.584525	0.241775	-2.41764	0.0156215	0.0418068	NA	NA	GO:0003674
AT1G04090	11.3837	1.42222	0.588301	2.4175	0.0156275	0.0418176	NA	NA	GO:0003674
AT1G67850	583.041	0.71602	0.296219	2.41719	0.0156406	0.0418477	NA	NA	GO:0009507
AT1G75295	4.36482	-2.62396	1.08561	-2.41704	0.0156474	0.0418554	NA	NA	NA
AT1G79550	4828.08	-0.49725	0.205724	-2.41707	0.0156459	0.0418554	PGK	Encodes cytosolic phosphoglycerate kinase (PGK).	GO:0000325
AT5G03530	176.972	-0.534751	0.22126	-2.41684	0.0156558	0.0418729	ATRAB	Encodes a member of the Rab GTPase family of proteins. This protein interacts with the tail region of a myosin XI protein (AT5G43900) in a GTP-dependent manner. CFP:RabC2a appears to co-localize with peroxisomes.	GO:0003924
AT1G21310	3905.45	1.2008	0.496874	2.41671	0.0156615	0.041883	ATEXT3	Encodes extensin 3.	GO:0005199
AT5G06250	4.40176	-3.00038	1.24155	-2.41665	0.0156642	0.0418852	DPA4	NA	GO:0003700
AT3G01820	939.247	1.18985	0.492423	2.41632	0.0156784	0.041918	NA	NA	GO:0004017
AT3G06145	355.211	-0.632449	0.261756	-2.41618	0.0156842	0.0419283	NA	NA	GO:0003674
AT2G32670	7.43195	2.06312	0.853938	2.416	0.0156919	0.0419385	ATVAMP725	member of Synaptobrevin -like protein family	GO:0005768
AT5G01450	451.231	0.562994	0.233025	2.41602	0.015691	0.0419385	APD2	NA	GO:0000278
AT3G01140	4.86424	-2.29031	0.948172	-2.4155	0.0157136	0.0419915	AtMYB106	Encodes a MIXTA-like MYB gene NOECK (NOK). Loss of function mutations show an increased number of branchpoints in leaf trichomes suggesting a role in negative regulation of trichome branching.	GO:0000902
AT2G14530	293.228	-0.448426	0.185662	-2.41529	0.0157228	0.0420108	TBL13	Encodes a member of the TBL (TRICHOME BIREFRINGENCE-LIKE) gene family containing a plant-specific DUF231 (domain of unknown function) domain. TBL gene family has 46 members, two of which (TBR/AT5G06700 and TBL3/AT5G01360) have been shown to be involved in the synthesis and deposition of secondary wall cellulose, presumably by influencing the esterification state of pectic polymers. A nomenclature for this gene family has been proposed (Volker Bischoff & Wolf Scheible, 2010, personal communication).	GO:0005794
AT2G46290	52.7409	-0.886081	0.366928	-2.41486	0.0157411	0.0420548	NA	NA	GO:0002183
AT4G28170	9.13939	1.77127	0.733517	2.41476	0.0157454	0.0420611	NA	NA	GO:0003674
AT2G23673	17.5544	-1.45213	0.601421	-2.4145	0.015757	0.0420867	NA	NA	NA
AT1G03930	1451.61	-0.371959	0.154058	-2.41442	0.0157604	0.0420908	ADK1	Phosphorylates serine, threonine, and tyrosine	GO:0004674
AT1G47500	575.251	-0.716611	0.296829	-2.41422	0.015769	0.0421085	ATRBP47C'	NA	GO:0003729
AT5G50110	163.913	-0.541019	0.224102	-2.41417	0.0157713	0.0421095	NA	NA	GO:0005737
AT2G26220	9.00288	-1.71582	0.710802	-2.41392	0.0157819	0.0421327	NA	NA	NA
AT5G09730	49.5802	-0.900112	0.37291	-2.41375	0.0157893	0.0421474	ATBX3	encodes a protein similar to a beta-xylosidase located in the extracellular matrix. This is a member of glycosyl hydrolase family 3 and has six other closely related members.	GO:0005576
AT5G40640	75.8866	-0.822001	0.34059	-2.41347	0.0158016	0.0421751	NA	NA	GO:0006970
AT4G26190	694.238	-0.470466	0.194941	-2.41338	0.0158055	0.0421801	NA	NA	GO:0005634
AT5G61190	491.095	0.676608	0.280393	2.41307	0.0158189	0.0422109	NA	NA	GO:0003676
AT5G50210	1098.03	0.872674	0.361661	2.41296	0.0158235	0.042218	OLD5	Encodes an Fe-S binding protein with quinolinate synthase (QS) activity and cysteine desulfurase activator activity. The QS activity was demonstrated by functional complementation of corresponding E. coli mutants and complementation of embryo-lethal phenotypes of the QS homozygous null allele in Arabidopsis. The SufE domain of the protein also stimulates the cysteine desulfurase activity of CpNifS (AT1G08490) in vitro. This protein binds a (4Fe-Su)2+ cluster in its NadA domain and is localized in the chloroplast.	GO:0008047
AT3G14860	616.744	-0.367321	0.152236	-2.41284	0.0158288	0.0422268	NA	NA	GO:0003674
AT5G41340	506.049	-0.530143	0.219752	-2.41246	0.0158454	0.042266	ATUBC4	Belongs to Ubiquitin conjugating enzyme family. Gene expression is developmentally regulated.	GO:0004842
AT3G12345	3457.02	-0.590291	0.244708	-2.41223	0.0158553	0.0422873	NA	NA	GO:0003674
AT1G73720	371.629	-0.486245	0.201591	-2.41204	0.0158635	0.042304	SMU1	Encodes SMU1, a protein involved in RNA splicing.	GO:0000398
AT5G21950	45.9318	-0.803022	0.333045	-2.41115	0.0159021	0.0424018	NA	NA	GO:0003674
AT2G38950	805.241	-0.312458	0.129596	-2.41101	0.0159083	0.0424132	NA	NA	GO:0000785
AT1G53190	425.939	-0.414783	0.172044	-2.41091	0.0159129	0.04242	CTL01	NA	GO:0005515
AT5G24470	52.878	1.89567	0.786394	2.41058	0.0159271	0.0424528	APRR5	Encodes a pseudo-response regulator whose mutation affects various circadian-associated biological events such as flowering time in the long-day photoperiod conditions, red light sensitivity of seedlings during early photomorphogenesis, and the period of free-running rhythms of certain clock-controlled genes including CCA1 and APRR1/TOC1 in constant white light. Acts as transcriptional repressor of CCA1 and LHY.	GO:0000156
AT1G28960	435.318	-0.35581	0.147631	-2.41013	0.0159467	0.0424998	ATNUDT15	NA	GO:0005739
AT3G56110	465.181	0.438304	0.181928	2.40921	0.0159869	0.0426019	PRA1.B1	NA	GO:0000138
AT2G47890	167.108	-0.854262	0.354676	-2.40857	0.0160151	0.0426718	BBX11	NA	GO:0000976
AT2G07702	2.87492	3.38117	1.40445	2.40746	0.0160638	0.0427962	NA	NA	GO:0003674
AT4G39404	2.74064	3.26507	1.35642	2.40712	0.0160787	0.0428279	NA	NA	NA
AT5G54090	167.963	-0.696639	0.28941	-2.4071	0.0160796	0.0428279	NA	NA	GO:0003690
AT3G01210	364.767	-0.414146	0.172072	-2.40681	0.0160925	0.0428572	BPL6	NA	GO:0003723
AT5G43450	572.102	-0.914001	0.379771	-2.40672	0.0160967	0.0428629	NA	encodes a protein whose sequence is similar to ACC oxidase	GO:0005737
AT3G09270	123.15	0.821882	0.341509	2.40662	0.0161009	0.042869	ATGSTU8	Encodes glutathione transferase belonging to the tau class of GSTs. Naming convention according to Wagner et al. (2002).	GO:0004364
AT2G47410	1455.34	0.509837	0.211864	2.40644	0.016109	0.0428799	NA	NA	GO:0003674
AT5G51960	152.732	-0.463506	0.192609	-2.40646	0.016108	0.0428799	NA	NA	GO:0003674
AT3G45940	15.3652	-1.63975	0.681438	-2.40631	0.0161146	0.0428898	NA	NA	GO:0004553
AT3G61230	4.21942	-2.56958	1.06819	-2.40555	0.0161479	0.0429732	AtPLIM2c	NA	GO:0005737
AT5G64440	895.117	0.575431	0.239214	2.4055	0.0161502	0.042974	AtFAAH	AtFAAH (fatty acid amide hydrolase) modulates endogenous NAEs (N-Acylethanolamines) levels in plants by hydrolyzing NAEs to ethanolamine and their corresponding free fatty acids. NAE depletion likely participates in the regulation of plant growth.	GO:0000325
AT1G05230	505.172	-0.498669	0.207316	-2.40536	0.0161567	0.0429807	HDG2	Encodes a homeobox-leucine zipper family protein belonging to the HD-ZIP IV family. Mutants have trichomes that appear glass-like under a dissecting microscope as compared to the wild-type trichomes. The mutations do not affect trichome growth or branch number.	GO:0000976
AT5G27250.1	43.9373	-0.830304	0.345187	-2.40537	0.0161559	0.0429807	NA	NA	NA
AT1G25175	7126.82	0.627889	0.261076	2.40501	0.0161722	0.0430168	NA	NA	NA
AT4G29660	203.554	0.494029	0.205438	2.40476	0.016183	0.0430404	EMB2752	NA	GO:0003674
AT1G73320	85.2483	-0.615872	0.25616	-2.40425	0.0162057	0.0430955	NA	NA	GO:0003674
AT2G33100	7.00872	2.02937	0.844138	2.40407	0.0162137	0.0431113	ATCSLD1	encodes a gene similar to cellulose synthase	GO:0005794
AT3G01450	157.258	0.686328	0.285491	2.40403	0.0162157	0.0431113	NA	NA	GO:0000226
AT2G02310	18.757	4.65397	1.93654	2.40324	0.0162503	0.0431983	AtPP2-B6	NA	GO:0005575
AT2G04550	464.137	-0.338573	0.140905	-2.40284	0.0162682	0.0432404	DSPTP1E	Encodes a protein phosphatase that interacts with MPK12, but not with other MAP kinases. It can dephosphorylate a dually phosphorylated MPK12 in vitro and can inactivate MPK12 in vivo. ibr5 mutants have reduced sensitivity to auxin and abscisic acid. IBR5 promotes auxin responses, including auxin-inducible transcription, differently than the TIR1 auxin receptor and without destabilizing Aux/IAA repressor proteins.	GO:0004725
AT2G21050	103.316	-1.52476	0.634627	-2.4026	0.0162788	0.0432635	LAX2	Encodes LAX2 (LIKE AUXIN RESISTANT), a member of the AUX1 LAX family of auxin influx carriers. Required for the establishment of embryonic root cell organization.	GO:0003333
AT1G67510	110.17	-0.817325	0.340192	-2.40254	0.0162818	0.043266	NA	NA	GO:0000910
AT4G37540	386.016	-0.905432	0.376907	-2.40227	0.0162937	0.0432925	LBD39	NA	GO:0005575
AT3G53100	191.208	-0.856055	0.35643	-2.40175	0.0163171	0.0433493	NA	NA	GO:0016788
AT4G33160	19.2809	-1.47113	0.612561	-2.4016	0.0163235	0.043361	NA	NA	GO:0004842
AT3G50750	1387.77	0.424985	0.177063	2.40019	0.0163864	0.0435123	BEH1	NA	GO:0000325
AT3G61897	1.55023	-4.13441	1.72252	-2.40021	0.0163856	0.0435123	NA	NA	NA
AT5G03406	139.665	-0.611898	0.25493	-2.40026	0.0163835	0.0435123	NA	NA	GO:0004821
AT1G14270	1025.36	-0.419462	0.17479	-2.3998	0.0164041	0.0435534	NA	NA	GO:0004222
AT5G64490	25.1473	-1.39687	0.582089	-2.39976	0.0164059	0.0435534	APUM26	NA	GO:0003729
AT5G66600	82.4885	-0.639401	0.266468	-2.39954	0.0164158	0.0435743	NA	NA	GO:0003674
AT2G19790	948.702	0.433837	0.18088	2.39848	0.0164631	0.0436947	AP4S	NA	GO:0005515
AT2G39090	285.205	-0.427677	0.178319	-2.39839	0.0164674	0.0437008	APC7	NA	GO:0005515
AT2G42290	46.3549	-1.25154	0.521841	-2.39831	0.0164707	0.0437043	NA	NA	GO:0000902
AT1G69490	386.226	-1.44095	0.600852	-2.39819	0.0164765	0.0437144	ANAC029	Encodes a member of the NAC transcription factor gene family. It is expressed in floral primordia and upregulated by AP3 and PI. Its expression is associated with leaf senescence.	GO:0000976
AT3G28760	338.121	-0.49355	0.205817	-2.398	0.0164849	0.0437282	NA	NA	GO:0003856
AT5G38630	394.267	0.5047	0.210469	2.39798	0.0164857	0.0437282	ACYB-1	Encodes for cytochrome b561.	GO:0000293
AT5G19650	9.04463	-2.00673	0.836909	-2.39779	0.0164942	0.0437453	ATOFP8	NA	GO:0005515
AT1G16635	3.09674	-2.89358	1.20687	-2.39758	0.0165039	0.043755	NA	NA	NA
AT1G70760	1691.46	-0.611014	0.254846	-2.39758	0.0165038	0.043755	CRR23	a subunit of the chloroplast NAD(P)H dehydrogenase complex, involved in PSI cyclic electron transport. Located on the thylakoid membrane. Mutant has impaired NAD(P)H dehydrogenase activity.	GO:0009507
AT3G05640	787.585	-1.07948	0.45023	-2.39761	0.0165022	0.043755	AtPP2CF1	NA	GO:0004722
AT1G71260	207.806	-0.611079	0.254927	-2.39708	0.0165264	0.0438095	ATWHY2	Encodes WHY2, a homolog of the potato p24 protein. It shares the conserved KGKAAL domain, a putative DNA-binding domain, with potato p24 and is localized to mitochondria and not the nucleus. WHY2 is a member of the Whirly family proteins present mainly in the plant kingdom performing various activities related to DNA metabolism. Crystal structure of Solanum tuberosum WHY2, a close homolog of Arabidopsis WHY2, reveal that Whirly proteins bind to single strand DNA to promote accurate repair of DNA double-strand breaks over an error-prone repair pathway.	GO:0003677
AT1G47200	979.257	0.273989	0.114312	2.39685	0.0165366	0.0438312	WPP2	WPP family members contains an NE targeting domain. This domain, called the WPP domain after a highly conserved Trp-Pro-Pro motif, is necessary for NE targeting of WPP1. RNAi suppression of WPP2 resulted in reduced mitotic activity.	GO:0000278
AT5G42730	164.373	-0.65156	0.271851	-2.39675	0.016541	0.0438374	NA	NA	NA
AT5G15090	2857.62	-0.722698	0.301562	-2.39652	0.0165518	0.0438608	AtVDAC-3	Encodes a voltage-dependent anion channel (VDAC: AT3G01280/VDAC1, AT5G67500/VDAC2, AT5G15090/VDAC3, AT5G57490/VDAC4, AT5G15090/VDAC5). VDACs are reported to be porin-type, beta-barrel diffusion pores. They are prominently localized in the outer mitochondrial membrane and are involved in metabolite exchange between the organelle and the cytosol.	GO:0000325
AT2G20790	674.313	0.34421	0.143654	2.39611	0.0165702	0.0438988	NA	NA	GO:0005634
AT5G55940	687.852	0.376265	0.157032	2.39611	0.01657	0.0438988	emb2731	NA	GO:0003674
AT4G01995	515.19	-0.487023	0.203269	-2.39595	0.0165774	0.0439127	NA	NA	GO:0005506
AT5G07250	375.005	-0.535625	0.223599	-2.39547	0.0165992	0.0439651	ATRBL3	NA	GO:0004252
AT1G32385	5.90888	-2.55797	1.06789	-2.39534	0.0166048	0.0439745	NA	NA	NA
AT3G24570	504.585	0.398663	0.166448	2.39511	0.0166153	0.043997	MVP17	NA	GO:0003674
AT1G55080	219.35	0.622191	0.259797	2.39491	0.0166244	0.0440123	MED9	NA	GO:0005515
AT3G27810	1.56223	4.06531	1.69749	2.3949	0.0166251	0.0440123	ATMYB21	Encodes a member of the R2R3-MYB transcription factor gene family. Induced by jasmonate. Involved in jasmonate response during stamen development.	GO:0003700
AT5G17220	1097.86	-2.79262	1.1661	-2.39484	0.0166278	0.0440141	ATGSTF12	Encodes glutathione transferase belonging to the phi class of GSTs. Naming convention according to Wagner et al. (2002). Mutants display no pigments on leaves and stems.	GO:0004364
AT5G41315	16.425	-2.03813	0.851138	-2.39459	0.0166389	0.0440382	GL3	encodes a basic helix loop helix domain protein that interacts with GL1 in trichome development.	GO:0001708
AT4G03420	3006.01	0.752674	0.314343	2.39444	0.0166459	0.0440512	NA	NA	GO:0003674
AT3G02860	490.87	-0.38783	0.161977	-2.39435	0.01665	0.0440567	ARS1	NA	GO:0003676
AT1G28230	482.825	-1.1096	0.463459	-2.39417	0.0166578	0.0440721	ATPUP1	Encodes a transporter that transports purines,cytokinins and other adenine derivatives. Expressed in the leaf hydathodes where it may be involved in re-uptake of cytokinins during guttation.	GO:0005345
AT5G09390	520.309	0.358881	0.149906	2.39405	0.0166637	0.0440823	CD2b	NA	GO:0003674
AT1G05180	750.252	0.418868	0.174967	2.39398	0.0166666	0.0440847	AXR1	Encodes a subunit of the RUB1 activating enzyme that regulates the protein degradation activity of Skp1-Cullin-Fbox complexes, primarily, but not exclusively, affecting auxin responses. Acts alongside AS1 to exclude BP expression from leaves.	GO:0005515
AT3G11010	2103.33	0.968724	0.404674	2.39384	0.0166731	0.0440966	AtRLP34	NA	GO:0005576
AT4G38060	321.813	-0.546807	0.228432	-2.39374	0.0166774	0.0441025	CCI2	NA	GO:0003674
AT3G29725	1.60204	4.09605	1.71123	2.39364	0.0166823	0.0441049	NA	NA	NA
AT5G20490	2327.33	-0.459739	0.192064	-2.39368	0.0166805	0.0441049	ATXIK	Encodes a member of the type XI myosin protein family involved in root hair growth, trichome development, and organelle trafficking. This gene appears to be expressed at low levels throughout the plant.	GO:0000146
AT2G02980	66.8274	-1.04851	0.438263	-2.39241	0.016738	0.0442466	OTP85	Encodes a chloroplast RNA editing factor.	GO:0003723
AT2G47060	2528.35	1.17444	0.490913	2.39235	0.0167408	0.0442466	CARK3	NA	GO:0004672
AT3G12180	139.712	-0.604591	0.252721	-2.39233	0.016742	0.0442466	Cnih1	NA	GO:0005515
AT1G10240	122.143	-0.518384	0.216761	-2.39151	0.0167794	0.0443401	FRS11	NA	GO:0005515
AT1G80190	167.463	0.902421	0.377439	2.3909	0.016807	0.0444076	PSF1	Similar to the PSF1 component of GINS complex, which in other organism was shown to be involved in the initiation of DNA replication.	GO:0000811
AT4G36090	627.812	0.693933	0.290267	2.39067	0.0168176	0.0444194	ALKBH9C	NA	GO:0003729
AT5G19950	209.037	0.650739	0.272197	2.3907	0.0168165	0.0444194	NA	NA	GO:0005634
AT5G40690	72.0093	0.5909	0.247167	2.39069	0.0168166	0.0444194	NA	NA	GO:0001666
AT4G36680	319.12	0.681843	0.285245	2.39037	0.0168313	0.0444502	RPPR7	NA	GO:0003729
AT1G80490	827.625	-0.40432	0.169173	-2.38997	0.0168497	0.0444934	TPR1	NA	GO:0005515
AT2G07681	20.3552	1.2447	0.520829	2.38985	0.0168551	0.0445024	ABCI4	NA	GO:0009507
AT4G29860	132.028	-0.61691	0.25818	-2.38946	0.0168733	0.044545	ALT2	Encodes a WD repeat protein with seven WD repeat motifs, predicted to function in protein-protein interaction. Mutations caused defects in both embryo and seedling development.	GO:0005634
AT3G01175	2.26522	3.79234	1.58726	2.38923	0.0168835	0.0445666	NA	NA	GO:0005739
AT1G59030	9.16678	-2.83778	1.18804	-2.38863	0.0169114	0.0446347	NA	NA	GO:0005576
AT5G27330	52.5275	-0.646744	0.270793	-2.38833	0.016925	0.0446653	NA	NA	GO:0000137
AT3G51130	674.054	0.498715	0.208825	2.38819	0.0169314	0.0446768	NA	NA	GO:0005515
ATMG00110	50.2129	0.818491	0.342747	2.38803	0.0169389	0.0446912	ABCI2	Encodes a mitochondria-encoded cytochrome c biogenesis protein.	GO:0005739
AT1G49560	95.1084	-0.807279	0.338103	-2.38767	0.0169556	0.0447297	HHO6	NA	GO:0000976
AT1G55420	9.54007	1.50628	0.631012	2.38709	0.0169826	0.0447926	EDA11	NA	GO:0003674
AT2G45350	23.8357	-1.79008	0.749907	-2.38706	0.0169835	0.0447926	CRR4	Encodes a member of a PCMP (plant combinatorial and modular protein) family (PCMP-E subfamily) with 11 pentatricopeptide (PPR) repeats. The protein is involved in RNA editing of the initiation codon of ndhD in the chloroplast.	GO:0005515
AT3G13080	1946.61	0.791492	0.331616	2.38677	0.0169971	0.044823	ABCC3	encodes an ATP-dependent MRP-like ABC transporter able to transport glutathione-conjugates as well as chlorophyll catabolites. The expression of this gene is upregulated by herbicide safeners such as benoxacor and fenclorim.	GO:0000325
AT1G72190	134.128	-0.514296	0.215494	-2.38659	0.0170057	0.0448402	NA	NA	GO:0004617
AT4G15690	55.4413	1.26198	0.528855	2.38625	0.0170211	0.0448755	GRXS5	NA	GO:0000122
AT1G75310	909.307	0.98313	0.412061	2.38588	0.0170382	0.0449151	AUL1	NA	GO:0005737
AT5G21140	39.569	-0.917616	0.38461	-2.38584	0.0170403	0.0449153	emb1379	NA	GO:0000724
AT2G23340	397.259	-0.665136	0.278797	-2.38574	0.0170449	0.0449218	DEAR3	encodes a member of the DREB subfamily A-5 of ERF/AP2 transcription factor family. The protein contains one AP2 domain. There are 16 members in this subfamily including RAP2.1, RAP2.9 and RAP2.10.	GO:0000976
AT2G26030	256.092	0.62016	0.25999	2.38532	0.0170642	0.0449674	NA	NA	GO:0003674
AT1G64190	1072.05	-0.493866	0.207053	-2.38521	0.0170692	0.044971	PGD1	NA	GO:0004616
AT5G04710	706.076	-0.409148	0.171536	-2.3852	0.0170697	0.044971	DAP2	NA	GO:0005886
AT2G37930	120.633	-0.646324	0.270985	-2.38509	0.017075	0.0449796	NA	NA	GO:0003674
AT3G58430	61.9251	-0.724762	0.303892	-2.38493	0.0170822	0.044993	NA	NA	GO:0003674
AT2G31370	1143.74	0.338103	0.141793	2.38448	0.0171034	0.0450382	AtbZIP59	NA	GO:0000976
AT3G44610	115.596	-0.840261	0.352384	-2.38451	0.0171021	0.0450382	AGC1-12	NA	GO:0004674
AT4G13270	721.374	0.409762	0.171852	2.3844	0.0171072	0.0450402	NA	NA	GO:0003674
AT5G14770	109.123	-0.570582	0.239301	-2.38437	0.0171084	0.0450402	NA	NA	GO:0003729
AT1G17760	451.285	-0.389492	0.163366	-2.38417	0.0171176	0.0450536	ATCSTF77	Encodes a homolog of the mammalian protein CstF77, a polyadenylation factor subunit. RNA 3&#8242;-endprocessing factor of antisense FLC transcript. Mediates silencing of the floral repressor gene FLC.	GO:0003729
AT4G36690	2168.01	0.456935	0.19165	2.38422	0.0171155	0.0450536	ATU2AF65A	NA	GO:0000243
AT3G43220	1258.63	-0.359653	0.150889	-2.38356	0.0171459	0.0451228	SAC3	NA	GO:0005634
AT4G00420	296.905	-0.358803	0.150536	-2.3835	0.0171489	0.0451251	NA	NA	GO:0009507
AT1G07910	440.679	-0.542811	0.227749	-2.38338	0.0171546	0.0451347	AtRLG1	Encodes a tRNA ligase that resembles the yeast Trl1 RNA ligase in structure and function but very different in sequence. Like Trl1, AtRNL consists of two domains an N-terminal ligase component and a C-terminal 5'-kinase/2',3'-cyclic phosphodiesterase (CPD) component that can function in tRNA splicing in vivo when expressed as separate polypeptides. Requires a 2'-PO4 end for tRNA splicing in vivo.	GO:0003729
AT5G62280	289.702	1.31424	0.551445	2.38327	0.0171597	0.0451426	NA	NA	GO:0003674
AT1G09400	5.8646	2.53418	1.06347	2.38294	0.0171749	0.0451664	NA	NA	GO:0005737
AT2G34300	858.625	0.977736	0.410299	2.38299	0.0171729	0.0451664	NA	NA	GO:0005737
AT3G05310	2.52225	3.95722	1.66064	2.38295	0.0171746	0.0451664	MIRO3	Encodes a protein with similarity to MIRO GTPases.	GO:0003924
AT5G11930	25.3093	-1.56077	0.655001	-2.38285	0.0171791	0.0451721	ROXY20	NA	GO:0005515
AT3G23700	3050.07	-0.4976	0.20888	-2.38222	0.0172085	0.0452437	SRRP1	NA	GO:0000481
AT1G14440	54.2177	-1.21441	0.509849	-2.38191	0.0172233	0.0452772	AtHB31	NA	GO:0000976
AT2G31680	456.323	0.627764	0.263576	2.38172	0.0172319	0.0452944	AtRABA5d	NA	GO:0003924
AT1G62910	104.134	-0.668825	0.280877	-2.3812	0.0172564	0.0453479	RFL9	NA	GO:0003674
AT5G17400	206.127	-0.648013	0.272134	-2.38122	0.0172552	0.0453479	ER-ANT1	This gene is predicted to encode an ER-localized adenine nucleotide transporter with six putative transmembrane helices. It appears to act as a ATP:ADP antiporter when expressed in E.coli plasma membranes. Transcript levels for several ER-localized chaperones (e.g. BIP1/2) and other ATP-requiring ER proteins (e.g. CPK2) are reduced in er-ant1 knock-out lines, suggesting a lack of adequate ATP transport into the ER in these mutants. They also have reduced seed oil and seed protein levels.	GO:0005471
AT4G30410	80.4634	-1.04702	0.439723	-2.38109	0.0172614	0.0453557	IBL1	NA	GO:0000976
AT3G05937	54.1919	-1.18507	0.497729	-2.38096	0.0172678	0.0453669	NA	NA	GO:0001666
AT1G15170	237.944	0.597448	0.251002	2.38026	0.0173006	0.0454476	NA	NA	GO:0009416
AT2G25290	499.782	0.824917	0.346573	2.38021	0.0173028	0.0454479	Phox1	NA	GO:0005575
AT5G44005	210.606	-0.842457	0.353959	-2.3801	0.0173082	0.0454566	NA	NA	GO:0003674
AT5G57880	25.2584	-0.993247	0.417372	-2.37976	0.0173237	0.0454919	ATPRD2	Encodes MULTIPOLAR SPINDLE 1 (MPS1), involved in meiotic spindle organization.	GO:0000212
AT1G04070	99.0741	0.602293	0.253108	2.37959	0.0173319	0.045508	ATTOM22-I	Subunit of the TOM complex, a translocase in the outer mitochondrial membrane that selectively allows proteins with a mitochondrial targeting sequence to enter the mitochondrion.	GO:0005742
AT3G44940	63.4024	-0.858535	0.360814	-2.37944	0.017339	0.0455212	NA	NA	GO:0003674
AT3G50110	160.107	0.588734	0.247433	2.37936	0.0173425	0.0455249	ATPEN3	NA	GO:0004725
AT2G31060	914.215	0.514964	0.216483	2.37877	0.0173704	0.0455926	EMB2785	NA	GO:0003924
AT3G44110	9533.78	0.545807	0.229457	2.37869	0.0173743	0.0455973	ATJ	homologous to the co-chaperon DNAJ protein from E coli	GO:0003729
AT2G38450	257.824	-0.50848	0.213834	-2.37792	0.0174105	0.0456868	NA	NA	GO:0003674
AT4G34790	45.3894	1.82485	0.767428	2.37787	0.0174128	0.0456873	DEG4	NA	GO:0003674
AT3G60160	292.762	-0.820269	0.344997	-2.37761	0.0174251	0.0457088	ABCC9	member of MRP subfamily	GO:0008559
AT5G47230	480.842	1.32657	0.557936	2.37764	0.017424	0.0457088	ATERF-5	encodes a member of the ERF (ethylene response factor) subfamily B-3 of ERF/AP2 transcription factor family (ATERF-5). The protein contains one AP2 domain. There are 18 members in this subfamily including ATERF-1, ATERF-2, AND ATERF-5.	GO:0000976
AT1G19190	21.6699	1.08856	0.457894	2.37733	0.0174385	0.0457383	NPF5.1	NA	GO:0005634
AT2G22480	719.594	0.568945	0.239397	2.37658	0.0174742	0.0458263	PFK5	NA	GO:0003872
AT4G10380	60.0718	1.06264	0.447307	2.37565	0.0175181	0.0459347	AtNIP5;1	Boric acid channel. Essential for efficient boron uptake and plant development under boron limitation. Also functions in arsenite transport and tolerance. Localized preferentially in outer membrane domains of root cells.	GO:0005886
AT5G60285	6.52403	3.6334	1.52945	2.37562	0.0175197	0.0459347	NA	NA	NA
AT5G27390	596.229	-0.563331	0.237149	-2.37543	0.0175284	0.045952	NA	NA	GO:0005509
AT5G58380	823.55	0.509629	0.21456	2.37523	0.0175379	0.0459713	CIPK10	Encodes a CBL-interacting protein kinase with similarity to SOS protein kinase.	GO:0004674
AT3G10670	1844.02	-0.380951	0.160444	-2.37436	0.0175792	0.0460741	ABCI6	Plastidic SufC-like ATP-binding cassette/ATPase essential for Arabidopsis embryogenesis. Involved in the biogenesis and/or repair of oxidatively damaged FeS clusters. Expressed in embryos and meristems.	GO:0005515
AT3G48830	40.0737	-0.994077	0.418689	-2.37426	0.017584	0.046078	NA	NA	GO:0005739
AT5G35370	392.271	0.594985	0.2506	2.37424	0.0175849	0.046078	NA	NA	GO:0004672
AT1G29470	6316.25	0.686386	0.289171	2.37363	0.0176142	0.0461492	NA	NA	GO:0005634
AT3G47000	809.58	0.484855	0.2043	2.37326	0.017632	0.0461903	NA	NA	GO:0005829
AT5G63220	406.641	0.372942	0.157162	2.37297	0.0176456	0.0462203	AtGET4	NA	GO:0005515
AT1G32210	655.851	0.391643	0.165056	2.37278	0.0176546	0.0462384	ATDAD1	Encodes protein involved in suppression of apoptosis. Complements a mammalian apoptosis suppressor mutation.	GO:0005634
AT4G12110	531.703	-0.455631	0.19214	-2.37135	0.0177231	0.0464068	ATSMO1-1	Encodes a member of the SMO1 family of sterol 4alpha-methyl oxidases. More specifically functions as a 4,4-dimethyl-9beta,19-cyclopropylsterol-4alpha- methyl oxidase.	GO:0000254
AT5G65800	2.72825	-4.15684	1.75293	-2.37137	0.0177224	0.0464068	ACS5	1-aminocyclopropane-1-carboxylate synthase (ACS) is encoded by a multigene family consisting of at least five members whose expression is induced by hormones, developmental signals, and protein synthesis inhibition.	GO:0005515
AT5G12130	1133.56	-0.361739	0.152556	-2.37119	0.0177308	0.0464214	ATTERC	NA	GO:0005515
AT5G37370	1113.63	0.424687	0.179117	2.371	0.0177398	0.0464394	ATSRL1	encodes a putative splicing factor. Over-expression in yeast and Arabidopsis result in increased tolerance to high salt.	GO:0005634
AT4G22960	11.8486	1.71465	0.723468	2.37005	0.0177857	0.046554	NA	NA	GO:0004843
AT1G56423	409.131	0.52526	0.221628	2.37	0.0177879	0.0465541	NA	NA	GO:0003674
AT5G40910	972.095	-0.646236	0.272687	-2.36988	0.0177938	0.0465639	NA	NA	GO:0005575
AT5G50665	604.363	0.434125	0.183195	2.36974	0.0178004	0.0465757	NA	NA	GO:0003674
AT3G49050	345.083	-0.44987	0.189849	-2.36963	0.0178061	0.0465848	NA	NA	GO:0005516
AT1G69430	37.4656	1.11555	0.470867	2.36915	0.0178291	0.0466295	NA	NA	GO:0003674
AT2G06040	94.2668	-0.828784	0.349817	-2.36919	0.0178271	0.0466295	RAD7a	NA	GO:0003674
AT3G09840	10999.9	0.433755	0.183087	2.36912	0.0178305	0.0466295	ATCDC48	Encodes a cell division cycle protein, a member of AAA-type ATPases gene family. Expressed throughout the plant in regions of cell division. Within the cell, sub-cellular localization varies depending on the stage of the cell cycle.Mutants in which the expression of CDC48A is altered show defects in cytokinesis, cell expansion and cell differentiation.	GO:0005515
AT4G04810	35.0967	-1.20653	0.509287	-2.36905	0.0178338	0.0466295	ATMSRB4	NA	GO:0005829
AT5G19350	833.543	-0.46066	0.194449	-2.36906	0.0178333	0.0466295	RBP45d	NA	GO:0000398
AT5G48370	297.358	0.626317	0.264419	2.36865	0.0178531	0.0466742	NA	NA	GO:0005739
AT2G39180	150.143	0.991576	0.41867	2.36839	0.0178655	0.0467011	ATCRR2	NA	GO:0004672
AT1G31780	935.447	0.68355	0.288646	2.36813	0.0178785	0.0467294	COG6	NA	GO:0005515
AT5G40890	4579.33	0.686498	0.28991	2.36797	0.0178861	0.0467439	ATCLC-A	Encodes a member of the voltage-dependent chloride channel. Also functions as a NO3-/H+ exchanger that serves to accumulate nitrate nutrient in vacuoles. Mutants homozygous for the T-DNA insertion mutation have reduced nitrate uptake capacity in high nitrate environment and exhibit hypersensitivity to chlorate.	GO:0005247
AT2G35470	249.754	-0.62014	0.261901	-2.36784	0.0178923	0.0467545	NA	NA	GO:0003674
AT5G49020	260.006	-0.694626	0.293377	-2.36769	0.0178997	0.0467682	ATPRMT4A	Encodes a type I protein arginine methyltransferase. PRMT4a can catalyze the asymmetric dimethylation of arginines 2,17, and 26 on histone 3 and can also methylate myelin basic protein in vitro. Double mutants lacking PRMT4a and 4b have reduced levels of histone 3 methylated at R17. These double mutants flower late due to defects in the autonomous pathway and they have elevated levels of FLC transcripts.	GO:0005634
AT1G15370	793.37	0.351777	0.148601	2.36725	0.0179208	0.0468176	LOLITA	NA	GO:0005515
AT4G34881	1691.64	-0.740692	0.31295	-2.36681	0.0179423	0.0468683	NA	NA	GO:0003674
AT3G61580	5407.96	0.656457	0.277372	2.3667	0.0179474	0.0468759	AtSLD1	NA	GO:0005737
AT5G01075	143.631	-0.512245	0.216459	-2.36648	0.0179582	0.0468985	TWS1	NA	GO:0012505
AT1G08420	1700.72	0.319863	0.135196	2.36591	0.0179858	0.046951	BSL2	NA	GO:0005515
AT1G27680	245.881	-0.518121	0.218997	-2.36589	0.0179869	0.046951	APL2	ADP-glucose pyrophosphorylase catalyzes the first, rate limiting step in starch biosynthesis. The large subunit plays a regulatory role whereas the small subunit (ApS) is the catalytic isoform. Four isoforms of the large subunit (ApL1-4) have been described.Mutational analysis of APS1 suggests that APL1 and APL2 can compensate for loss of APS1 catalytic activity,suggesting both have catalytic as well as regulatory functions.	GO:0005978
AT3G18630	10.9429	-1.58309	0.669128	-2.36591	0.0179859	0.046951	ATUNG	Encodes a uracil-DNA glycosylase (UDG) involved in a base excision DNA repair pathway in mitochondria.	GO:0004844
AT3G51390	185.891	0.623737	0.263623	2.36602	0.0179806	0.046951	AtPAT10	NA	GO:0000325
AT4G24310	2.83251	4.10746	1.73634	2.36558	0.0180016	0.0469838	DMP3	NA	GO:0003674
AT3G11270	238.422	-0.475565	0.201062	-2.36527	0.0180171	0.0470186	IRP4	NA	GO:0000502
AT1G05090	743.534	0.345895	0.146244	2.36518	0.0180211	0.0470233	NA	NA	GO:0003674
AT1G04240	1034.35	-0.569816	0.240955	-2.36482	0.0180387	0.0470637	IAA3	SHY2/IAA3 regulates multiple auxin responses in roots. It is induced rapidly by IAA, and has been shown to be phosphorylated by oat phytochrome A in vitro.	GO:0000976
AT4G21760	329.744	-2.46556	1.04271	-2.36456	0.0180514	0.0470912	BGLU47	NA	GO:0005886
AT1G48460	159.427	-0.717999	0.303659	-2.36449	0.0180547	0.0470942	NA	NA	GO:0003674
AT1G61110	12.4324	2.80488	1.18642	2.36415	0.0180714	0.0471321	anac025	NA	GO:0003700
ATMG01120	26.9028	0.955063	0.404021	2.36389	0.0180839	0.0471592	NA	Encodes subunit of mitochondrial NAD(P)H dehydrogenase that is trans-spliced from three precursors, NAD1A, NAD1B, and NAD1C.	NA
AT5G39550	57.4863	-0.937894	0.396798	-2.36366	0.0180956	0.0471839	ORTH1	Encodes the VIM3/ORTH1 protein that is similar to VIM1. This protein has an N-terminal PHD domain and two RING domains surrounding an SRA domain. The protein has been shown to bind to methylated cytosines of CG, CNG and CNN motifs via its SRA domain but has a preference for the former. This protein functions as an E3 ubiquitin ligase in vitro with members of the UBC8 family E2s. Either of the two RING domains present in the protein can promote ubiquitylation in vitro, but, not the PHD domain. Over-expression of ORTH1/VIM3 leads to decreased levels of FWA methylation, increased levels of FWA transcripts, and delayed flowering. Cen180 repeats are also hypomethylated in plants overexpressing this protein.	GO:0004842
AT4G09140	223.181	-0.468508	0.198224	-2.36353	0.0181018	0.047192	ATMLH1	Encodes a protein with similarity to Mut1 DNA mismatch repair protein, from E.coli. The protein is expressed during prophase I of meiosis, colocalizes with MLH3 throughout pachytene and is dependent on MLH3 for proper localization.	GO:0000785
AT5G38060	101.593	-0.645741	0.273213	-2.3635	0.018103	0.047192	NA	NA	GO:0003674
AT1G75590	7.78537	1.9774	0.836683	2.36338	0.0181089	0.0472016	SAUR52	NA	GO:0003674
AT2G16090	271.404	-0.477017	0.201859	-2.36312	0.018122	0.0472301	ARI2	NA	GO:0000151
AT5G14270	907.692	0.418148	0.177002	2.36239	0.0181577	0.0473175	ATBET9	NA	GO:0005515
AT1G11340	89.9787	0.835185	0.35367	2.36148	0.018202	0.0474273	NA	NA	GO:0004674
AT3G48610	522.438	-0.703307	0.298083	-2.35943	0.018303	0.0476849	NPC6	NA	GO:0004629
AT2G28790	65.3395	-1.20941	0.512609	-2.35932	0.0183083	0.0476909	NA	NA	GO:0003674
AT3G15750	48.947	-0.865504	0.366863	-2.35921	0.0183141	0.0476909	NA	NA	GO:0003674
AT3G58120	741.475	1.42765	0.605139	2.35921	0.018314	0.0476909	ATBZIP61	Encodes a member of the BZIP family of transcription factors. Forms heterodimers with the related protein AtbZIP34. Binds to G-boxes in vitro and is localized to the nucleus in onion epidermal cells.	GO:0000976
AT5G04950	529.18	-2.82236	1.19627	-2.35929	0.0183097	0.0476909	ATNAS1	Encodes a nicotianamide synthase.	GO:0009555
AT1G36380	75.8223	-0.777457	0.329687	-2.35817	0.0183654	0.0478187	NA	NA	GO:0003674
AT2G07707	83.3457	0.859885	0.364864	2.35673	0.0184368	0.047995	NA	NA	GO:0000325
AT2G38630	220.888	-0.557239	0.236456	-2.35662	0.0184419	0.047995	FBIP2	NA	GO:0005515
AT3G26935	905.386	-0.324075	0.137514	-2.35667	0.0184397	0.047995	NA	NA	GO:0005783
AT5G38350	3.48495	2.54524	1.08	2.3567	0.018438	0.047995	NA	NA	GO:0005737
AT3G63460	3266.53	0.406843	0.172661	2.35631	0.0184577	0.0480305	SEC31B	NA	GO:0000910
AT3G57920	3.85785	-2.44828	1.03906	-2.35624	0.0184609	0.0480332	SPL15	Encodes a putative transcriptional regulator that is involved in the vegetative to reproductive phase transition. Expression is regulated by MIR156b.	GO:0003700
AT5G65160	22.2723	0.964124	0.409224	2.35598	0.0184738	0.0480609	TPR14	NA	GO:0003674
AT3G02000	5.88972	2.79322	1.18563	2.3559	0.0184781	0.0480664	ROXY1	Roxy1 encodes a glutaredoxin belonging to a subgroup specific to higher plants. It is required for proper petal initiation and organogenesis. It is likely to function in the temporal and spatial expression regulation of AGAMOUS in the first and second whorl. It's function is dependent on the Cysteine 49 residue and its nuclear localization. ROXY1 interacts in vitro and in vivo with members of the TGA family of transcription factors (e.g. TGA2, TGA3, TGA7 and PAN).	GO:0000122
AT1G04820	4699.72	0.738026	0.313315	2.35554	0.0184957	0.0481065	TOR2	Encodes an alpha tubulin isoform that is expressed in roots, leaves and flowers.	GO:0000325
AT3G48410	32.0635	-0.723543	0.307188	-2.35537	0.0185041	0.0481225	NA	NA	GO:0003674
AT2G36730	29.7702	0.848327	0.360259	2.35477	0.0185342	0.0481951	NA	NA	GO:0003723
AT4G18550	4.65746	3.36321	1.42835	2.3546	0.0185425	0.0482108	AtDSEL	NA	GO:0005634
AT4G14500	1911.06	0.436986	0.185615	2.35426	0.0185596	0.0482498	NA	NA	GO:0005634
AT3G47650	3877.1	-0.45268	0.192328	-2.35369	0.0185882	0.0483184	BSD2	NA	GO:0005515
AT1G11820	836.077	-0.457962	0.194595	-2.35342	0.0186017	0.0483475	NA	NA	GO:0005576
AT4G13030	75.0626	0.942514	0.400504	2.35332	0.0186065	0.0483544	NA	NA	GO:0005525
AT3G53210	30.9176	-1.01368	0.430783	-2.35312	0.0186169	0.0483755	UMAMIT6	NA	GO:0005576
AT1G53410	45.8477	0.737397	0.313536	2.35187	0.0186793	0.0485319	NA	NA	NA
AT1G49600	767.155	-0.638497	0.27156	-2.35122	0.0187122	0.0486057	ATRBP47A	NA	GO:0003002
AT3G44160	292.113	-0.506801	0.215545	-2.35126	0.0187102	0.0486057	P39	NA	GO:0009507
AT3G56430	249.413	-0.626109	0.266312	-2.35104	0.0187213	0.0486236	AtTIM21L-2	NA	GO:0005515
AT5G38340	81.3109	0.937537	0.398795	2.35093	0.0187267	0.0486319	NA	NA	GO:0006952
AT1G22300	4849.11	0.44213	0.188075	2.35082	0.0187323	0.0486407	14-3-3EPSILON	Encodes a 14-3-3 protein. This protein is reported to interact with the BZR1 transcription factor involved in brassinosteroid signaling and may affect the nucleocytoplasmic shuttling of BZR1	GO:0005515
AT5G18010	20.0146	-1.32767	0.564959	-2.35002	0.0187723	0.0487388	SAUR19	NA	GO:0005515
AT5G06730	10.4947	2.28603	0.972816	2.34991	0.0187779	0.0487474	NA	NA	GO:0000325
AT1G26830	1621.24	0.369624	0.157303	2.34976	0.0187855	0.0487614	ATCUL3	Cullin, putative, similar to Cullin homolog 3 (CUL-3) SP:Q13618, GI:3639052 from (Homo sapiens); contains Pfam profile PF00888: Cullin family. Interacts with other components of E3 ligase complex suggesting it functions in RUB-modification. Forms complexes with BTB domain proteins forming a novel class of E3-based ubiquitin protein-ligase complexes. Mutant is early flowering and has a reduced sensitivity to far-red light. cul3a/cul3b homozygous/heterozygous plants are embryo lethal.	GO:0000151
AT1G54440	466.482	-0.627178	0.266921	-2.34967	0.0187898	0.0487669	AAtrimmer1	NA	GO:0000166
AT3G07060	190.282	0.524086	0.22308	2.34932	0.0188077	0.0488073	emb1974	NA	GO:0003674
AT3G56130	632.82	-0.772435	0.328798	-2.34927	0.0188101	0.0488078	BADC1	NA	GO:0005515
AT2G27480	73.5371	0.586546	0.249719	2.34883	0.0188326	0.0488605	NA	NA	GO:0005509
AT4G22120	50.1724	-0.879551	0.37457	-2.34816	0.0188664	0.0489424	CSC1	NA	GO:0005227
AT3G13065	119.333	-0.771069	0.32841	-2.34788	0.0188804	0.0489727	SRF4	NA	GO:0004672
AT4G36830	102.457	-1.25022	0.532544	-2.34764	0.018893	0.0489997	ELO4	NA	GO:0005739
AT2G07783	20.4127	1.09669	0.467172	2.3475	0.0188998	0.0490115	NA	NA	NA
AT3G16940	1087.09	-0.646871	0.275567	-2.34742	0.018904	0.0490166	CAMTA6	NA	GO:0003677
AT5G18390	141.116	-0.477255	0.203319	-2.34732	0.0189089	0.0490234	NA	NA	GO:0003674
AT1G14790	513.205	-0.49136	0.209342	-2.34717	0.0189167	0.0490378	AtRDR1	Encodes RNA-dependent RNA polymerase. While not required for virus-induced post-transcriptional gene silencing (PTGS), it can promote turnover of viral RNAs in infected plants. Nomenclature according to Xie, et al. (2004). Involved in the production of Cucumber Mosaic Virus siRNAs.	GO:0003968
AT3G17700	1080.34	0.920082	0.392022	2.34702	0.0189244	0.0490519	ATCNGC20	cyclic nucleotide-binding transporter 1, member of a family of cyclic nucleotide gated channels.	GO:0005216
AT4G16600	14.6091	2.46632	1.05136	2.34584	0.0189842	0.0492012	PGSIP8	NA	GO:0005575
AT1G66860	10.4233	3.44066	1.46676	2.34575	0.0189888	0.0492072	NA	NA	GO:0005634
AT1G03760	156.01	0.661351	0.281944	2.34568	0.0189922	0.0492101	NA	NA	GO:0000122
AT3G56830	71.6896	-0.864655	0.368627	-2.34561	0.0189959	0.049214	NA	Similar in sequence to NPQ6 and NPQ7, but loss of function mutant does not exhibit a nonphotochemical quenching phenotype.	GO:0003674
AT5G64410	412.529	0.693755	0.295784	2.34547	0.0190029	0.0492261	ATOPT4	oligopeptide transporter	GO:0006857
AT5G53220	132.514	-0.642352	0.273912	-2.34511	0.0190217	0.049269	NA	NA	GO:0003674
AT4G29830	249.93	-0.378192	0.161332	-2.34418	0.019069	0.0493857	SKI8	The protein is composed of repeats of WD motif which is involved in protein complex formation. The gene is involved in flower timing and flower development. This gene is predicted to encode a protein with a DWD motif. It can bind to DDB1a in Y2H assays, and DDB1b in co-IP assays, and may be involved in the formation of a CUL4-based E3 ubiquitin ligase. Loss of gene function leads to a redistribution of H3K4me3 and K3K36me2 modifications within genes but not a change in the overall abundance of these modifications within chromatin.	GO:0005515
AT1G24460	1914.23	0.441486	0.18834	2.3441	0.0190733	0.0493909	TNO1	NA	GO:0005515
AT3G48470	115.229	-0.532306	0.227104	-2.34389	0.019084	0.0494128	EMB2423	NA	GO:0005634
AT4G27640	1199.37	0.353058	0.150645	2.34365	0.0190962	0.0494386	IMB4	NA	GO:0005634
AT2G41200	57.5357	-0.743029	0.317106	-2.34316	0.0191214	0.0494978	NA	NA	GO:0003674
ATMG01300	5.43625	2.00773	0.857004	2.34273	0.019143	0.0495479	ORF136A	hypothetical protein	GO:0003674
AT2G38780	558.116	-0.479023	0.204478	-2.34266	0.0191467	0.0495517	NA	NA	GO:0003674
AT4G19070	160.692	-0.642004	0.274073	-2.34245	0.0191575	0.0495736	NA	NA	GO:0003674
AT4G28630	476.762	0.557496	0.238119	2.34124	0.0192196	0.0497284	ABCB23	Half-molecule ABC transporter ATM1. Arabidopsis thaliana has three ATM genes, namely ATM1, ATM2 and ATM3. Only ATM3 has an important function for plant growth.	GO:0005739
AT2G05995	8.94303	-2.34151	1.00029	-2.34083	0.019241	0.049778	NA	NA	NA
AT4G02485	71.0993	-0.662814	0.283224	-2.34025	0.019271	0.0498497	NA	NA	GO:0005515
AT5G41190	534.779	-0.74133	0.316794	-2.3401	0.0192786	0.0498633	AtNOB1	NA	GO:0004521
AT5G07770	794.101	0.868745	0.371256	2.34001	0.0192831	0.0498691	AtFH16	NA	GO:0003779
AT5G07810	29.2858	-0.924726	0.395198	-2.3399	0.0192888	0.049878	NA	NA	GO:0003676
AT3G45190	1393.56	-0.320709	0.137072	-2.33971	0.0192988	0.0498979	NA	NA	GO:0005634
AT1G67660	175.298	-0.559746	0.239252	-2.33957	0.0193059	0.0499103	NA	NA	GO:0003674
AT4G13410	1195.39	-0.655532	0.280217	-2.33937	0.0193161	0.0499309	ATCSLA15	encodes a gene similar to cellulose synthase	GO:0005794
AT1G25098	2153.93	0.708063	0.302717	2.33903	0.0193341	0.0499654	NA	NA	NA
AT3G05000	545.673	0.407792	0.174341	2.33905	0.0193327	0.0499654	TRAPPC6	NA	GO:0005515
AT2G20710	48.047	-0.92303	0.394664	-2.33877	0.0193471	0.0499933	NA	NA	GO:0003674

### Sheet: LeafBlade_fer-4_24h
Gene ID	baseMean	log2FoldChange	lfcSE	stat	pvalue	padj	symbol	GENENAME	GO
AT1G01060	2353.28	-7.6619	0.532771	-14.3812	6.78799e-47	6.76701e-44	LHY	LHY encodes a myb-related putative transcription factor involved in circadian rhythm along with another myb transcription factor CCA1	GO:0000976
AT1G01200	17.2921	-2.49296	0.928678	-2.68442	0.00726567	0.0241917	ATRAB-A3	NA	GO:0003924
AT1G01250	138.984	-2.96536	0.387059	-7.66126	1.84122e-14	7.7508e-13	NA	encodes a member of the DREB subfamily A-4 of ERF/AP2 transcription factor family. The protein contains one AP2 domain. There are 17 members in this subfamily including TINY.	GO:0003700
AT1G01480	84.5558	3.19984	0.76124	4.20346	2.62862e-05	0.000194046	ACS2	a member of the 1-aminocyclopropane-1-carboxylate (ACC) synthase (S-adenosyl-L-methionine methylthioadenosine-lyase, EC 4.4.1.14) gene family, isolated from a flower-specific cDNA library.	GO:0005515
AT1G01520	127.934	-6.90713	0.72395	-9.54089	1.41609e-21	1.4513e-19	ASG4	NA	GO:0003700
AT1G01580	15.9595	-2.77273	0.709774	-3.90649	9.36463e-05	0.000589679	ATFRO2	Encodes the low-iron-inducible ferric chelate reductase responsible for reduction of iron at the root surface. It is likely to be the major Fe(III) chelate reductase in Arabidopsis iron metabolism. Coordinately regulated with IRT1, the major transporter responsible for high-affinity iron uptake from the soil, at both transcriptional and posttranscriptional levels. Steady state mRNA levels are regulated by several metals. Its transcription is regulated by FIT1.	GO:0000293
AT1G01840	16.1762	-2.8024	0.719151	-3.89682	9.74625e-05	0.000610903	NA	NA	GO:0003674
AT1G01900	69.1715	-2.07246	0.69505	-2.98175	0.00286608	0.0112368	ATSBT1.1	Encodes AtSBT1.1, a subtilisin-like serine protease. Cleaves the phytosulfokine AtPSK4, a growth promoting peptide.	GO:0004252
AT1G02180	33.6343	-2.74864	0.475137	-5.78495	7.25351e-09	1.22655e-07	NA	NA	GO:0003674
AT1G02205	189.523	-8.2357	0.674258	-12.2145	2.60174e-34	8.77867e-32	CER1	Expression of the CER1 gene associated with production of stem epicuticular wax and pollen fertility. Biochemical studies showed that cer1 mutants are blocked in the conversion of stem wax C30 aldehydes to C29 alkanes, and they also lack the secondary alcohols and ketones. These suggested the CER1 protein is an aldehyde decarbonylase, but the exact molecular function of this protein remains to be determined.	GO:0005506
AT1G02310	51.0587	4.72231	1.7743	2.6615	0.00777938	0.025534	MAN1	NA	GO:0005576
AT1G02470	104.842	3.18502	0.677975	4.69784	2.62929e-06	2.49203e-05	NA	NA	GO:0003674
AT1G02580	6.99619	5.27138	1.56643	3.36522	0.000764838	0.00362428	EMB173	Encodes a putative transcription factor MEDEA (MEA) that negatively regulates seed development in the absence of fertilization. Mutations in this locus result in embryo lethality. MEA is a Polycomb group gene that is imprinted in the endosperm. The maternal allele is expressed and the paternal allele is silent. MEA is controlled by DEMETER (DME), a DNA glycosylase required to activate MEA expression, and METHYLTRANSFERASE I (MET1), which maintains CG methylation at the MEA locus. MEA is involved in the negative regulation of its own imprinted gene expression; the effect is not only allele-specific but also dynamically regulated during seed development. In the ovule, the MEA transcripts are accumulated at their highest level before fertilization and gradually decrease after fertilization	GO:0003682
AT1G02610	207.386	2.19069	0.412662	5.30868	1.10423e-07	1.47545e-06	NA	NA	GO:0004842
AT1G02620	9.22495	3.95133	1.01926	3.87666	0.000105899	0.00065827	NA	NA	GO:0003924
AT1G02810	2.82495	-3.65828	1.34458	-2.72077	0.00651298	0.0220504	PMEI-PME7	NA	GO:0009507
AT1G02820	698.254	-7.09522	0.520567	-13.6298	2.66298e-42	1.6687e-39	AtLEA3	NA	GO:0003674
AT1G02900	16.9217	2.12318	0.589873	3.59939	0.000318966	0.00170002	ATRALF1	Member of a diversely expressed predicted peptide family showing sequence similarity to tobacco Rapid Alkalinization Factor (RALF), and is believed to play an essential role in the physiology of Arabidopsis. Consists of a single exon and is characterized by a conserved C-terminal motif and N-terminal signal peptide. Mediates Ca2+-dependent signaling.	GO:0005179
AT1G02920	10015	2.32561	0.384489	6.04859	1.46122e-09	2.81366e-08	ATGST11	Encodes glutathione transferase belonging to the phi class of GSTs. Naming convention according to Wagner et al. (2002).	GO:0000325
AT1G03055	157.889	-3.47768	0.286689	-12.1305	7.27976e-34	2.31391e-31	AtD27	NA	GO:0005506
AT1G03170	3.67414	5.10594	1.8173	2.80962	0.00495998	0.0176509	FAF2	NA	GO:0003674
AT1G03470	57.715	2.31802	0.482433	4.80485	1.54866e-06	1.5488e-05	NET3A	NA	GO:0003779
AT1G03580	184.651	4.92231	0.433254	11.3613	6.51964e-30	1.44433e-27	NA	NA	NA
AT1G03650	69.9805	2.02534	0.460596	4.39721	1.0965e-05	8.91341e-05	NA	NA	GO:0005737
AT1G03850	811.906	2.97676	0.956879	3.11091	0.00186513	0.00779311	ATGRXS13	NA	GO:0000122
AT1G03920	9.9415	-2.44488	0.998523	-2.4485	0.0143453	0.0423163	NDR2	NA	GO:0004674
AT1G03940	472.42	-2.38815	0.659339	-3.62203	0.000292297	0.0015782	NA	NA	GO:0005737
AT1G04160	134.85	-2.30141	0.360105	-6.39095	1.64855e-10	3.76626e-09	ATXIB	Encodes a member of the type XI myosin protein family involved in root hair elongation.	GO:0000146
AT1G04220	85.8768	-7.11959	0.948825	-7.50358	6.20977e-14	2.46726e-12	DAISY	Encodes KCS2, a member of the 3-ketoacyl-CoA synthase family involved in the biosynthesis of VLCFA (very long chain fatty acids).	GO:0005737
AT1G04250	870.35	-4.45746	0.252975	-17.6202	1.72505e-69	7.56676e-66	AtIAA17	Transcription regulator acting as repressor of auxin-inducible gene expression. Auxin-inducible AUX/IAA gene. Short-lived nuclear protein with four conserved domains. Domain III has homology to beta alpha alpha dimerization and DNA binding domains. Involved in auxin signaling. Auxin induces the degradation of the protein in a dosage-dependent manner in a process mediated by AtRac1. Auxin induced the relocalization of the protein within the nucleus from a diffused nucleoplasmic pattern to a discrete particulated pattern named nuclear protein bodies or NPB in a process also mediated by Rac1. Colocalizes with SCF, CSN and 26S proteasome components.	GO:0003700
AT1G04330	5.69391	-4.05121	1.23572	-3.27842	0.00104389	0.00474399	PH2	NA	GO:0005515
AT1G04520	212.362	-4.13832	0.551024	-7.51024	5.90207e-14	2.35782e-12	PDLP2	NA	GO:0003674
AT1G04540	115.184	-2.00925	0.256326	-7.83864	4.55444e-15	2.08534e-13	NA	NA	GO:0003674
AT1G04570	52.5054	-3.08444	0.719491	-4.28698	1.81122e-05	0.000139382	NA	NA	GO:0003674
AT1G05000	263.706	3.76585	0.714407	5.27129	1.3547e-07	1.77911e-06	AtPFA-DSP1	NA	GO:0004725
AT1G05020	103.611	2.23454	0.455132	4.90966	9.12364e-07	9.65732e-06	AP180	NA	GO:0000149
AT1G05250	1.51765	-4.29436	1.72463	-2.49002	0.0127737	0.0385058	AtPRX1	NA	GO:0004601
AT1G05300	711.086	3.125	0.467223	6.68844	2.25558e-11	5.94128e-10	ZIP5	member of Fe(II) transporter isolog family	GO:0005385
AT1G05340	198.666	2.41368	0.693725	3.4793	0.000502723	0.00251614	AthCYSTM1	NA	GO:0002237
AT1G05540	135.389	-2.63962	0.447782	-5.89489	3.74935e-09	6.69087e-08	AtDOA1	NA	GO:0003674
AT1G05550	13.1741	-2.50184	0.58923	-4.24594	2.17681e-05	0.000164287	AtDOA2	NA	GO:0003674
AT1G05800	78.44	7.00805	1.11819	6.26731	3.67327e-10	7.906e-09	DGL	Encodes a galactolipase. Located in the chloroplast. Involved in the initial step of jasmonic acid biosynthesis. Expressed in vegetative tissues and is necessary for the biosynthesis of basal-level JAs in vegetative tissues.	GO:0005576
AT1G05835	22.536	-2.07414	0.817885	-2.53598	0.0112132	0.0347112	NA	NA	GO:0001709
AT1G05870	728.847	-2.26881	0.278728	-8.13986	3.9573e-16	2.10659e-14	NA	NA	GO:0003674
AT1G05880	11.7297	2.92758	1.18811	2.46405	0.0137375	0.0408808	ARI12	NA	GO:0000151
AT1G06160	1478.16	2.65478	0.460944	5.75943	8.4398e-09	1.41299e-07	ERF59	encodes a member of the ERF (ethylene response factor) subfamily B-3 of ERF/AP2 transcription factor family. The protein contains one AP2 domain. There are 18 members in this subfamily including ATERF-1, ATERF-2, AND ATERF-5.	GO:0003677
AT1G06180	128.172	2.67811	0.356959	7.50258	6.25753e-14	2.48174e-12	ATMYB13	member of MYB3R- and R2R3- type MYB- encoding genes	GO:0000976
AT1G06620	1632.22	2.17553	0.431672	5.03978	4.66061e-07	5.34606e-06	NA	encodes a protein whose sequence is similar to a 2-oxoglutarate-dependent dioxygenase	GO:0005737
AT1G07050	405.114	6.62687	0.495516	13.3737	8.61609e-41	4.7242e-38	FITNESS	NA	GO:0003674
AT1G07180	3103.44	-3.73594	0.504178	-7.40997	1.26329e-13	4.72807e-12	ATNDI1	Internal NAD(P)H dehydrogenase in mitochondria. The predicted protein sequence has high homology with other designated NAD(P)H DHs from microorganisms; the capacity for matrix NAD(P)H oxidation via the rotenone-insensitive pathway is significantly reduced in the Atndi1 mutant plant line; the in vitro translation product of AtNDI1 is imported into isolated mitochondria and located on the inside of the inner membrane.	GO:0003954
AT1G07330	7.1377	-3.29265	1.20028	-2.74323	0.00608377	0.0208613	NA	NA	GO:0003674
AT1G07430	109.462	-2.76275	0.696024	-3.96933	7.20762e-05	0.00046963	AIP1	NA	GO:0004722
AT1G07450	36.3877	-2.70826	0.58282	-4.64682	3.37095e-06	3.10768e-05	NA	NA	GO:0005576
AT1G07500	27.3473	-3.29789	0.75162	-4.38771	1.14552e-05	9.27411e-05	SMR5	NA	GO:0005515
AT1G07610	308.048	-2.26207	0.455798	-4.96288	6.94548e-07	7.58985e-06	MT1C	one of the five metallothioneins (MTs) genes identified in Arabidopsis. MTs are cysteine-rich proteins required for heavy metal tolerance.	GO:0005507
AT1G08090	5.73331	3.15486	0.978759	3.22333	0.0012671	0.00561303	ACH1	High-affinity nitrate transporter. Up-regulated by nitrate. Functions as a repressor of lateral root initiation independently of nitrate uptake.	GO:0005886
AT1G08170	3.00511	-5.25328	1.43091	-3.67129	0.000241327	0.00133724	HTB8	NA	GO:0003677
AT1G08310	103.954	5.72141	1.47656	3.87483	0.000106701	0.000662371	NA	NA	GO:0003674
AT1G08320	16.2484	6.50824	1.36041	4.78403	1.71815e-06	1.70663e-05	bZIP21	NA	GO:0000976
AT1G08630	89.9332	4.44324	0.717004	6.19695	5.7569e-10	1.19565e-08	THA1	Encodes a threonine aldolase, involved in threonine degradation to glycine. Primarily expressed in seeds and seedlings.	GO:0004793
AT1G08730	22.0765	-3.41962	0.610032	-5.60565	2.07473e-08	3.21121e-07	ATXIC	Class XI myosin gene	GO:0000146
AT1G08860	4.57283	5.41528	1.54666	3.50129	0.000463017	0.00234741	BON3	Encodes a copine-like protein, which is a member of a newly identified class of calcium-dependent, phospholipid binding proteins that are present in a wide range of organisms. Overexpression of this gene suppresses bon1-1 phenotypes. Double mutant analyses with bon1-1 suggest that BON1 and BON3 have overlapping functions in maintaining cellular homeostasis and inhibiting cell death.	GO:0005544
AT1G08890	593.879	2.04618	0.445187	4.59622	4.30224e-06	3.8814e-05	ESL3.05	NA	GO:0009507
AT1G08940	367.415	2.9032	0.392963	7.38797	1.49083e-13	5.50452e-12	NA	NA	GO:0009414
AT1G08980	1348.83	2.23557	0.234684	9.52589	1.63626e-21	1.66914e-19	AMI1	Encodes an enzyme with similarity to bacterial acylamidohydrolases and exhibits indole-3-acetamide amidohydrolase activity in vitro. This enzyme may be involved in the in vivo biosynthesis of indole-acetic acid from indole-3-acetamide, a native metabolite of A. thaliana. It appears to exist as a monomer.	GO:0004040
AT1G09180	151.629	-2.9188	0.459533	-6.35166	2.12999e-10	4.76198e-09	ATSAR1	A member of ARF-like GTPase family. A thaliana has 21 members, in two subfamilies, ARF and ARF-like (ARL) GTPases.	GO:0003400
AT1G09350	125.208	-4.93945	0.764844	-6.45811	1.06017e-10	2.52186e-09	AtGolS3	NA	GO:0005737
AT1G09400	12.9395	3.58679	0.901375	3.97925	6.91338e-05	0.00045207	NA	NA	GO:0005737
AT1G09420	85.3141	2.58498	0.344296	7.508	6.00354e-14	2.39399e-12	G6PD4	Encodes a protein similar to glucose-6-phosphate dehydrogenase but, based on amino acid differences in the active site and lack of activity, does not encode a functional G6PDH. The amino acid sequence for the consensus sequence of the G6PDH active site (DHYLGKE) differs in three places in this protein. gc exon splice site at 20574 is based on protein alignment, and is not confirmed experimentally.	GO:0004345
AT1G09480	188.925	2.50794	0.563234	4.45275	8.47757e-06	7.07766e-05	NA	similar to Eucalyptus gunnii alcohol dehydrogenase of unknown physiological function (GI:1143445), Vigna unguiculata (gi:1854445), NOT a cinnamyl-alcohol dehydrogenase	GO:0004022
AT1G09500	529.18	3.84963	1.54096	2.4982	0.0124824	0.0377554	NA	similar to Eucalyptus gunnii alcohol dehydrogenase of unknown physiological function (GI:1143445), Vigna unguiculata (gi:1854445), NOT a cinnamyl-alcohol dehydrogenase	GO:0004022
AT1G09510	6.14033	5.83569	1.99865	2.91981	0.00350244	0.0132486	NA	similar to Eucalyptus gunnii alcohol dehydrogenase of unknown physiological function (GI:1143445), Vigna unguiculata (gi:1854445), NOT a cinnamyl-alcohol dehydrogenase	GO:0004022
AT1G09560	4959.73	2.25612	0.546498	4.12833	3.65413e-05	0.000260202	GLP5	germin-like protein (GLP5)	GO:0005576
AT1G09600	5.0364	-3.8337	1.60454	-2.38928	0.0168815	0.0483412	NA	NA	GO:0000307
AT1G09890	14.1932	-2.04838	0.795661	-2.57444	0.0100404	0.0316569	NA	NA	GO:0005576
AT1G09950	25.5284	-2.33356	0.696863	-3.34866	0.000812026	0.00381765	RAS1	NA	GO:0005634
AT1G10070	1729.27	3.89127	0.481661	8.07885	6.53831e-16	3.39003e-14	ATBCAT-2	Encodes a chloroplast branched-chain amino acid aminotransferase. Complements the yeast leu/iso-leu/val auxotrophy mutant.	GO:0004084
AT1G10140	468.002	3.18929	0.399296	7.98729	1.37936e-15	6.79823e-14	NA	NA	GO:0001666
AT1G10155	28.1398	-2.135	0.730621	-2.92218	0.00347595	0.0131721	ATPP2-A10	NA	GO:0003674
AT1G10340	620.289	2.16935	0.486632	4.45788	8.27748e-06	6.92379e-05	NA	NA	GO:0005737
AT1G10370	1782.34	-3.26185	0.445811	-7.31665	2.54233e-13	9.11085e-12	ATGSTU17	NA	GO:0004364
AT1G10530	22.4745	-3.45824	0.836431	-4.13452	3.55701e-05	0.000254224	NA	NA	GO:0003674
AT1G10640	22.8422	-4.7008	1.10548	-4.25228	2.11606e-05	0.000160198	NA	NA	GO:0004650
AT1G10657	480.46	-3.83399	0.592997	-6.46543	1.01008e-10	2.41057e-09	DEG17	NA	GO:0003674
AT1G10770	21.1658	5.60963	1.08908	5.15077	2.59414e-07	3.16257e-06	NA	Encodes a putative pectin methylesterase/invertase inhibitor. Anti-sense reduction of this gene's transcript results in pollen tube growth retardation and then partial male sterility and reduced seed set.	GO:0009860
AT1G10850	230.097	-2.13259	0.423544	-5.03512	4.77541e-07	5.45207e-06	NA	NA	GO:0004672
AT1G10990	206.757	3.2846	0.416396	7.88815	3.06687e-15	1.44031e-13	NA	NA	GO:0003674
AT1G11070	50.7492	-2.68504	0.810843	-3.31142	0.00092824	0.00429225	NA	NA	GO:0005737
AT1G11100	19.6751	2.33558	0.55809	4.18495	2.85234e-05	0.000208178	FRG5	NA	GO:0005634
AT1G11170	59.2117	2.96873	0.687348	4.31911	1.56662e-05	0.000122755	NA	NA	GO:0005739
AT1G11210	444.974	2.77084	0.747444	3.70709	0.000209656	0.00118571	NA	NA	GO:0003674
AT1G11260	3433.3	2.49456	0.203941	12.2317	2.10357e-34	7.20869e-32	ATSTP1	Encodes a H+/hexose cotransporter.	GO:0000325
AT1G11362	17.6687	5.8591	1.32676	4.41611	1.00492e-05	8.24539e-05	NA	NA	GO:0009314
AT1G11540	3.87986	4.40547	1.29646	3.39809	0.000678575	0.00326085	NA	NA	GO:0003674
AT1G12370	57.3665	-3.75778	0.488051	-7.69957	1.36522e-14	5.85948e-13	PHR1	encodes an amino acid sequence with significant homology to the recently characterized type II photolyases. The uvr2-1 mutant is unable to remove CPDs in vivo, and plant extracts lack detectable photolyase activity , is sensitive to UV-B and is an allele	GO:0000719
AT1G12380	163.876	-2.13877	0.242016	-8.83731	9.80515e-19	7.09724e-17	NA	NA	GO:0003002
AT1G12570	6.10663	-5.54056	1.62585	-3.40778	0.000654928	0.00316455	NA	NA	GO:0005576
AT1G12672	2.83209	-5.17765	2.04094	-2.53689	0.0111841	0.0346491	NA	NA	GO:0003674
AT1G12900	42124.4	-2.58883	0.399488	-6.48037	9.14985e-11	2.19556e-09	GAPA-2	NA	GO:0003729
AT1G12940	15.1051	3.66254	0.908641	4.03078	5.55912e-05	0.000373996	ATNRT2.5	member of High affinity nitrate transporter family	GO:0005737
AT1G13080	1540.55	-2.83948	0.296724	-9.56943	1.07501e-21	1.12272e-19	CYP71B2	cytochrome P450 monooxygenase	GO:0005506
AT1G13250	336.351	-2.04256	0.456063	-4.47868	7.51048e-06	6.36721e-05	GATL3	Encodes a protein with putative galacturonosyltransferase activity.	GO:0005576
AT1G13300	6.27311	5.87517	1.69478	3.46664	0.000527013	0.00262334	AtNIGT1	Overexpression confers hypersensitivity to low phosphate-elicited inhibition of primary root growth.	GO:0001217
AT1G13430	9.30222	-2.00604	0.783936	-2.55894	0.0104992	0.0328345	ATST4C	Encodes a sulfotransferase. Unlike the related ST4A protein (At2g14920), in vitro experiements show that this enzyme does not act brassinosteroids. ST4C is expressed in the roots and transcript levels rise in response to cytokinin treatment.	GO:0005737
AT1G13480	22.5393	3.65599	0.895291	4.08358	4.43474e-05	0.000307696	NA	NA	GO:0003674
AT1G13520	89.305	5.26475	0.817775	6.43789	1.21142e-10	2.85381e-09	NA	NA	GO:0000302
AT1G13650	2322.61	-6.57189	1.02804	-6.39263	1.63053e-10	3.73286e-09	NA	NA	GO:0003674
AT1G13830	86.6727	2.04613	0.766006	2.67117	0.00755875	0.0249591	NA	NA	GO:0003674
AT1G13990	2482.05	2.56078	0.423033	6.05338	1.41842e-09	2.74086e-08	NA	NA	GO:0002213
AT1G14170	736.651	3.56872	0.227915	15.6581	2.92309e-55	5.73427e-52	AtKH2	NA	GO:0003729
AT1G14185	20.8841	2.12705	0.824195	2.58076	0.00985833	0.0311933	NA	NA	GO:0006790
AT1G14540	16.7026	2.63006	0.716431	3.67106	0.000241548	0.00133778	PER4	NA	GO:0004601
AT1G14860	37.7757	6.35125	1.14218	5.56065	2.68774e-08	4.06814e-07	atnudt18	NA	GO:0005634
AT1G14870	1140.51	3.85049	0.555257	6.93462	4.07321e-12	1.21213e-10	AtPCR2	NA	GO:0003674
AT1G15010	81.0932	2.20852	0.51007	4.32984	1.49221e-05	0.000117766	NA	NA	GO:0003674
AT1G15040	25.8666	2.39465	0.838497	2.85589	0.00429167	0.0156614	GAT	NA	GO:0005575
AT1G15050	10.1592	-4.545	0.912104	-4.98299	6.26091e-07	6.91064e-06	IAA34	Belongs to auxin inducible gene family.	GO:0003700
AT1G15125	21417.1	3.87678	0.353428	10.9691	5.38122e-28	1.05376e-25	NA	NA	GO:0005634
AT1G15150	15.2076	-3.20013	0.676263	-4.73208	2.22228e-06	2.14426e-05	NA	NA	GO:0005886
AT1G15380	166.136	5.03588	0.867668	5.80392	6.47813e-09	1.10994e-07	GLYI4	NA	GO:0003674
AT1G15415	23.4075	3.83571	0.712561	5.383	7.32561e-08	1.0143e-06	NA	The protein encoded by this gene was identified as a part of pollen proteome by mass spec analysis. It has weak homology to LEA (late embryo abundant) proteins. Encodes protein phosphatase 2A (PP2A) B'gamma subunit. Targeted to nucleus and cytosol.	GO:0001558
AT1G15540	5.40536	5.64646	1.31206	4.30349	1.68125e-05	0.000130617	NA	NA	GO:0005576
AT1G15550	43.4015	-3.91069	0.53081	-7.3674	1.73985e-13	6.37033e-12	ATGA3OX1	Involved in later steps of the gibberellic acid biosynthetic pathway. Activated by AGAMOUS in a cal-1, ap1-1 background. Deletion of 208 bp from -1016 to -809 (&#916;-808) resulted in loss of GA-negative feedback (this sequence, which contains a 43-bp sequence GNFEI, was shown to be sufficient for GA-negative feedback).	GO:0005515
AT1G15670	823.653	4.62461	0.452308	10.2245	1.54071e-24	2.22308e-22	KFB01	NA	GO:0003674
AT1G15760	8.81438	-3.33354	0.922905	-3.61201	0.000303836	0.00163127	NA	NA	GO:0003674
AT1G15800	133.728	2.86733	0.316347	9.06386	1.25909e-19	1.01523e-17	NA	NA	GO:0003674
AT1G15830	304.733	-2.20967	0.616116	-3.58646	0.000335198	0.00177146	NA	NA	GO:0003674
AT1G16410	7089.54	-2.46733	0.671305	-3.67542	0.00023746	0.00131948	BUS1	member of CYP79F	GO:0005506
AT1G16515	35.3902	-3.45377	0.642356	-5.37672	7.58544e-08	1.04763e-06	NA	NA	GO:0003674
AT1G16635	3.45867	-3.22746	1.26106	-2.55932	0.0104877	0.0328126	NA	NA	NA
AT1G16730	503.377	-3.65975	0.410059	-8.92495	4.45917e-19	3.33783e-17	UP6	NA	GO:0003674
AT1G17020	244.658	3.23105	0.757799	4.26373	2.01046e-05	0.000152996	ATSRG1	Encodes a novel member of the Fe(II)/ascorbate oxidase gene family; senescence-related gene.	GO:0005737
AT1G17050	1459.24	-2.71423	0.216108	-12.5596	3.52212e-36	1.33185e-33	AtSPS2	Encodes a protein with solanesyl diphosphate synthase activity.	GO:0004659
AT1G17190	151.937	-2.7312	0.54134	-5.04526	4.52904e-07	5.2197e-06	ATGSTU26	Encodes glutathione transferase belonging to the tau class of GSTs. Naming convention according to Wagner et al. (2002).	GO:0004364
AT1G17460	174.583	3.52066	0.478749	7.35388	1.92534e-13	6.99114e-12	TRFL3	Arabidopsis thaliana myb family transcription factor (At1g17460)	GO:0000976
AT1G17665	328.515	8.85123	0.762086	11.6145	3.47893e-31	8.67043e-29	NA	NA	GO:0003674
AT1G17710	74.6738	4.15706	1.27045	3.27213	0.00106741	0.00483587	AtPEPC1	NA	GO:0004427
AT1G17860	1013.73	3.36347	0.647133	5.1975	2.01991e-07	2.53437e-06	AtKTI5	NA	GO:0005576
AT1G17870	139.571	-2.7586	0.29177	-9.45469	3.23975e-21	3.18628e-19	ATEGY3	S2P-like putative metalloprotease, also contain transmembrane helices near their C-termini and many of them, five of seven, contain a conserved zinc-binding motif HEXXH. Homolog of EGY1. Each of the EGY1 and EGY-like proteins share two additional highly conserved motifs, the previously reported NPDG motif (aa 442454 in EGY1, Rudner et al., 1999) and a newly defined GNLR motif (aa 171179 in EGY1). The GNLR motif is a novel signature motif unique to EGY1 and EGY-like proteins as well as other EGY1 orthologs found in cyanobacteria.	GO:0005515
AT1G18060	2952.72	-2.39988	0.364275	-6.5881	4.45478e-11	1.13607e-09	FBN-like	NA	GO:0003674
AT1G18250	22.2597	-2.64836	1.03519	-2.55832	0.010518	0.0328746	ATLP-1	encodes a thaumatin-like protein	GO:0005576
AT1G18350	31.2652	3.49505	0.972322	3.59454	0.000324971	0.00172364	ATMKK7	MAP kinase kinase7. Member of plant mitogen-activated protein kinase kinase group D. Negative regulator of polar auxin transport. Overexpression leads to activation of basal and systemic acquired resistance.	GO:0002229
AT1G18360	1158.59	-3.02248	0.505599	-5.97801	2.25875e-09	4.19111e-08	MAGL2	NA	GO:0009059
AT1G18810	686.154	-2.60084	0.397453	-6.54376	5.99917e-11	1.50027e-09	NA	NA	GO:0003674
AT1G18860	105.112	4.86615	1.34709	3.61234	0.000303441	0.00162955	ATWRKY61	member of WRKY Transcription Factor; Group II-b	GO:0003700
AT1G18870	125.723	-2.6685	0.478011	-5.58251	2.37071e-08	3.6233e-07	ATICS2	Encodes a protein with isochorismate synthase activity involved in phylloquinone biosynthesis. Mutant studies of this gene's function suggest that its function is redundant with that of ICS1 (AT1G7410).	GO:0008909
AT1G19050	327.196	-3.09273	0.318377	-9.71405	2.6269e-22	2.95452e-20	ARR7	Encodes a member of the Arabidopsis response regulator (ARR) family, most closely related to ARR15. A two-component response regulator protein containing a phosphate accepting domain in the receiver domain but lacking a DNA binding domain in the output domain. Involved in response to cytokinin and meristem stem cell maintenance. Arr7 protein is stabilized by cytokinin.	GO:0000156
AT1G19150	2654.42	-2.35646	0.406625	-5.79518	6.82481e-09	1.15942e-07	LHCA2*1	PSI type II chlorophyll a/b-binding protein (Lhca2*1) mRNA,	GO:0009416
AT1G19230	7.93501	2.17301	0.719239	3.02127	0.00251717	0.0100714	AtRbohE	NA	GO:0005509
AT1G19250	41.4413	2.29395	0.493721	4.64626	3.38007e-06	3.11478e-05	FMO1	FMO1 is required for full expression of TIR-NB-LRRconditioned resistance to avirulent pathogens and for basal resistance to invasive virulent pathogens. Functions in an EDS1-regulated but SA-independent mechanism that promotes resistance and cell death at pathogen infection sites.	GO:0004499
AT1G19370	413.141	2.67776	0.275391	9.72351	2.39384e-22	2.70627e-20	NA	NA	GO:0003674
AT1G19440	383.695	-2.27565	0.356257	-6.38766	1.6844e-10	3.84014e-09	KCS4	Encodes KCS4, a member of the 3-ketoacyl-CoA synthase family involved in the biosynthesis of VLCFA (very long chain fatty acids).	GO:0000038
AT1G19450	1846.38	-3.59649	0.397894	-9.03882	1.58378e-19	1.26311e-17	NA	NA	GO:0000325
AT1G19490	143.077	-3.02874	0.440108	-6.88182	5.90929e-12	1.70306e-10	bZIP62	NA	GO:0003700
AT1G19540	11.9447	3.25729	0.772814	4.21485	2.49945e-05	0.000185196	NA	NA	GO:0005737
AT1G19610	522.026	4.45639	0.652341	6.83138	8.41043e-12	2.3801e-10	LCR78	Predicted to encode a PR (pathogenesis-related) protein. Belongs to the plant defensin (PDF) family with the following members: At1g75830/PDF1.1, At5g44420/PDF1.2a, At2g26020/PDF1.2b, At5g44430/PDF1.2c, At2g26010/PDF1.3, At1g19610/PDF1.4, At1g55010/PDF1.5, At2g02120/PDF2.1, At2g02100/PDF2.2, At2g02130/PDF2.3, At1g61070/PDF2.4, At5g63660/PDF2.5, At2g02140/PDF2.6, At5g38330/PDF3.1 and At4g30070/PDF3.2.	GO:0003674
AT1G19840	17.0888	-3.34644	0.700083	-4.78006	1.75244e-06	1.73676e-05	SAUR53	NA	GO:0003674
AT1G19940	65.3296	-4.12334	0.567074	-7.27126	3.56153e-13	1.24184e-11	AtGH9B5	NA	GO:0005576
AT1G19970	136.016	-2.91286	0.36604	-7.95777	1.75174e-15	8.4998e-14	NA	NA	GO:0005575
AT1G20070	619.802	-4.31502	0.357057	-12.085	1.26807e-33	3.80978e-31	NA	NA	GO:0003674
AT1G20190	697.08	-2.62126	0.455017	-5.7608	8.37169e-09	1.40373e-07	ATEXP11	member of Alpha-Expansin Gene Family. Naming convention from the Expansin Working Group (Kende et al, 2004. Plant Mol Bio)	GO:0005576
AT1G20450	6882.51	-2.24425	0.422059	-5.31738	1.05272e-07	1.41299e-06	ERD10	Encodes a gene induced by low temperature and dehydration. Inhibits e.coli growth while overexpressed. Belongs to the dehydrin protein family, which contains highly conserved stretches of 7-17 residues that are repetitively scattered in their sequences, the K-, S-, Y- and lysine rich segments. LTI29 and LTI30 double overexpressors confer cold tolerance. Localized to membranes and cytoplasm.	GO:0003779
AT1G20470	68.9837	-3.29947	0.771451	-4.27696	1.89461e-05	0.000145289	SAUR60	NA	GO:0003674
AT1G20823	602.904	-2.77337	0.279738	-9.91416	3.61281e-23	4.40201e-21	AtATL80	NA	GO:0005886
AT1G20870	30.1616	-3.19862	0.717093	-4.46053	8.17555e-06	6.85159e-05	IDM3	NA	GO:0005634
AT1G21100	2112.69	3.41633	0.350735	9.74049	2.02584e-22	2.33846e-20	IGMT1	NA	GO:0005515
AT1G21140	27.1985	-2.90532	0.547284	-5.30861	1.10463e-07	1.47545e-06	AtVTL1	NA	GO:0005381
AT1G21310	10323	2.72848	0.539052	5.06162	4.15704e-07	4.83416e-06	ATEXT3	Encodes extensin 3.	GO:0005199
AT1G21320	19.8584	2.11164	0.628073	3.36209	0.000773537	0.00365793	NSRb	NA	GO:0003729
AT1G21440	1111.35	-2.32919	0.35766	-6.51231	7.40016e-11	1.81341e-09	NA	NA	GO:0003824
AT1G21520	815.508	2.35379	0.522915	4.50128	6.75468e-06	5.79819e-05	NA	NA	GO:0003674
AT1G21525	111.135	2.28286	0.643856	3.54561	0.000391709	0.00202904	NA	NA	NA
AT1G21670	1298.33	2.03561	0.426614	4.77155	1.8281e-06	1.80035e-05	NA	NA	GO:0005576
AT1G21680	4363.44	2.13642	0.294365	7.25774	3.93612e-13	1.36378e-11	NA	NA	GO:0000325
AT1G22110	6.91531	3.76417	1.09736	3.43021	0.000603114	0.00294533	NA	NA	GO:0003674
AT1G22260	10.5863	-2.37683	0.656632	-3.61972	0.00029492	0.00159041	AtZYP1a	One of two nearly identical proteins (ZYP1b) identified by similarity to transverse filament (TF) proteins. These proteins are involved in chromosome synapsis during meiosis I and localize to the synaptonemal complex (SC). Single mutants have reduced fertility and double mutants (induced by RNAi) have severely reduced fertility.	GO:0000795
AT1G22370	596.457	2.01974	0.273932	7.37314	1.66653e-13	6.12235e-12	AtUGT85A5	NA	GO:0005634
AT1G22400	867.733	3.59143	0.46028	7.80271	6.05924e-15	2.72877e-13	ATUGT85A1	NA	GO:0005737
AT1G22420	10.7785	5.17628	1.3957	3.70873	0.000208301	0.00117896	NA	NA	GO:0003674
AT1G22500	466.554	2.46829	0.316095	7.80871	5.77745e-15	2.61572e-13	AtATL15	NA	GO:0004842
AT1G22570	967.011	3.52295	0.53193	6.62295	3.52092e-11	9.0955e-10	NA	NA	GO:0016020
AT1G22890	1073.77	2.91958	0.385097	7.5814	3.4184e-14	1.38838e-12	PROSCOOP14	NA	GO:0005576
AT1G22900	379.332	4.66451	0.665689	7.00704	2.43416e-12	7.50296e-11	NA	NA	GO:0003674
AT1G23020	1502	2.53122	0.262916	9.62749	6.12075e-22	6.54831e-20	ATFRO3	Encodes a ferric chelate reductase whose transcription is regulated by FIT1. Expressed in the root, shoot, flower and cotyledon.	GO:0000293
AT1G23040	353.63	2.40888	0.585211	4.11626	3.85063e-05	0.000271463	NA	NA	GO:0003674
AT1G23060	106.764	2.07287	0.595166	3.48285	0.000496107	0.002487	MDP40	NA	GO:0003674
AT1G23110	17.1665	3.64334	1.48588	2.45198	0.0142072	0.0420203	NA	NA	GO:0003674
AT1G23200	54.2942	-2.08791	0.426682	-4.89335	9.91356e-07	1.03981e-05	HMS	NA	GO:0005576
AT1G23560	19.5884	2.81784	1.11996	2.51602	0.0118689	0.03629	NA	NA	GO:0003674
AT1G23740	6313.98	-3.1257	0.341004	-9.16618	4.90066e-20	4.14986e-18	AOR	NA	GO:0005634
AT1G23850	808.652	2.51834	0.28711	8.77136	1.76525e-18	1.23692e-16	NA	NA	GO:0003674
AT1G23965	5.3675	3.57176	1.14112	3.13005	0.00174779	0.00736031	NA	NA	GO:0003674
AT1G24020	832.377	-2.01735	0.740967	-2.7226	0.00647713	0.0219562	MLP423	NA	GO:0004864
AT1G24070	2173.52	-2.16829	0.280243	-7.73719	1.01642e-14	4.40556e-13	ATCSLA10	encodes a gene similar to cellulose synthase	GO:0005794
AT1G24470	36.9266	-5.22675	0.810663	-6.4475	1.13711e-10	2.69322e-09	ATKCR2	Encodes one of the two Arabidopsis homologues to YBR159w encoding a S. cerevisiae beta-ketoacyl reductase (KCR), which catalyzes the first reduction during VLCFA (very long chain fatty acids, >18 carbon) elongation: KCR1 (At1g67730), KCR2 (At1g24470). Complementation of the yeast ybr159Delta mutant demonstrated that the two KCR proteins are divergent and that only AtKCR1 can restore heterologous elongase activity similar to the native yeast KCR gene.	GO:0005783
AT1G24530	143.752	2.1127	0.324686	6.50689	7.6724e-11	1.87176e-09	NA	NA	GO:0005739
AT1G24580	84.9385	-3.30265	0.815548	-4.04962	5.13017e-05	0.000349209	NA	NA	GO:0003674
AT1G25400	493.698	2.38017	0.444261	5.35758	8.43441e-08	1.15398e-06	NA	NA	GO:0002237
AT1G25510	12.5202	-2.93597	1.08144	-2.71486	0.00663033	0.0223855	NA	NA	GO:0000910
AT1G26200	38.8756	2.20681	0.622977	3.54237	0.000396555	0.00205027	NA	NA	GO:0005783
AT1G26380	778.041	3.60583	0.568204	6.34602	2.20956e-10	4.90487e-09	AtBBE3	NA	GO:0005737
AT1G26390	1584.3	6.23475	1.1426	5.45664	4.85238e-08	7.01532e-07	AtBBE4	NA	GO:0005737
AT1G26400	14.1375	7.04603	2.7041	2.60568	0.00916913	0.0293316	AtBBE5	NA	GO:0009505
AT1G26420	406.105	3.04734	0.498581	6.11202	9.83779e-10	1.94556e-08	AtBBE7	NA	GO:0001666
AT1G26560	908.081	-2.1414	0.317686	-6.74062	1.57716e-11	4.25464e-10	BGLU40	NA	GO:0005739
AT1G26665	549.227	3.186	0.350567	9.08814	1.00748e-19	8.21418e-18	MED10B	NA	GO:0003712
AT1G26761	1005.71	-2.60984	0.399794	-6.52797	6.66683e-11	1.65779e-09	NA	NA	GO:0003674
AT1G26762	11.723	-2.87437	0.809386	-3.5513	0.000383336	0.00199131	NA	NA	GO:0003674
AT1G26790	5.33094	-6.10535	1.35484	-4.50631	6.59632e-06	5.67558e-05	CDF6	NA	GO:0003677
AT1G27020	5115.13	5.6699	0.378191	14.9922	8.26261e-51	1.2944e-47	NA	NA	GO:0003674
AT1G27045	11.1233	-2.05826	0.740364	-2.78006	0.00543486	0.0190472	ATHB54	NA	GO:0000981
AT1G27120	326.275	-4.01447	0.586875	-6.84042	7.89591e-12	2.24193e-10	GALT4	NA	GO:0000139
AT1G27380	4.72727	-3.02293	1.16305	-2.59915	0.00934542	0.0298042	RIC2	encodes a member of a novel protein family that contains contain a CRIB (for Cdc42/Rac-interactive binding) motif required for their specific interaction with GTP-bound Rop1 (plant-specific Rho GTPase). Interacts with Rop1 and is involved in pollen tube growth and function. Protein most similar to RIC4 (family subgroup V). Gene is expressed in all tissues examined.	GO:0003674
AT1G27630	599.577	2.0782	0.209723	9.90928	3.79381e-23	4.597e-21	CYCT1;3	NA	GO:0005515
AT1G27940	24.5131	-5.08475	0.767962	-6.6211	3.56527e-11	9.18842e-10	ABCB13	NA	GO:0005634
AT1G27950	2730.28	-2.65834	0.417518	-6.36701	1.92744e-10	4.367e-09	LTPG1	Encodes LTPG1, a lipid transfer protein with a predicted GPI (glycosylphosphatidylinositol)-anchor domain. Localized in the plasma membrane. Disruption of the LTPG1 gene causes alterations of cuticular lipid composition, but no significant changes on total wax and cutin monomer loads are seen.	GO:0005634
AT1G27980	695.516	2.24871	0.335156	6.70944	1.95379e-11	5.18569e-10	ATDPL1	NA	GO:0005783
AT1G28050	824.838	3.83145	0.300859	12.7351	3.77562e-37	1.59244e-34	BBX13	NA	GO:0003700
AT1G28190	656.291	2.94482	0.463333	6.35574	2.07422e-10	4.65172e-09	NA	NA	GO:0003674
AT1G28330	4876.3	5.90491	0.353129	16.7216	9.11604e-63	2.85618e-59	AtDRM1	dormancy-associated protein (DRM1)	GO:0003674
AT1G29160	35.0072	2.09049	0.50746	4.11952	3.79663e-05	0.000268432	COG1	NA	GO:0000976
AT1G29170	434.472	-2.30004	0.348743	-6.59522	4.24634e-11	1.08798e-09	ATSCAR3	Encodes a member of the SCAR family.These proteins are part of a complex (WAVE) complex.The SCAR subunit activates the ARP2/3 complex which in turn act as a nucleator for actin filaments.	GO:0005515
AT1G29200	4.59904	-2.87597	1.05627	-2.72275	0.00647405	0.0219491	NA	NA	GO:0005634
AT1G29280	186.591	3.03441	0.328776	9.2294	2.72153e-20	2.42637e-18	ATWRKY65	member of WRKY Transcription Factor; Group II-e	GO:0000976
AT1G29290	99.7188	2.19727	0.616037	3.56678	0.000361398	0.00188944	CEP14	NA	GO:0005179
AT1G29420	31.3348	-2.20103	0.475296	-4.63085	3.6417e-06	3.33447e-05	SAUR61	NA	GO:0003674
AT1G29670	2451.04	-2.03129	0.572438	-3.54848	0.000387457	0.00201034	GDSL1	NA	GO:0005576
AT1G29720	2056.39	-2.79705	0.316496	-8.83756	9.78314e-19	7.09724e-17	RKFL1	NA	GO:0004672
AT1G29920	127404	-2.86724	0.785006	-3.65251	0.00025969	0.00142246	AB165	Encodes lhcb1.1 a component of the LHCIIb light harvesting complex associated with photosystem II.	GO:0003729
AT1G30100	8.04953	-4.12877	1.03584	-3.98593	6.72156e-05	0.000441501	ATNCED5	Encodes 9-cis-epoxycarotenoid dioxygenase, a key enzyme in the biosynthesis of abscisic acid. The expression of this gene increases during the first 6h of imbibition.	GO:0009414
AT1G30135	164.045	2.7667	0.501245	5.51966	3.39652e-08	5.04009e-07	JAZ8	NA	GO:0005515
AT1G30190	24.5326	-2.0579	0.581012	-3.54193	0.000397215	0.00205272	NA	NA	GO:0003674
AT1G30250	117.283	-3.38488	0.641001	-5.28062	1.28747e-07	1.69833e-06	NA	NA	GO:0003674
AT1G30420	831.034	2.00421	0.312504	6.41341	1.42301e-10	3.30258e-09	ABCC11	member of MRP subfamily	GO:0005634
AT1G30700	545.344	4.69724	1.23255	3.81101	0.0001384	0.000826407	AtBBE8	NA	GO:0009414
AT1G30720	249.867	4.32179	0.542514	7.96624	1.6357e-15	7.98979e-14	AtBBE10	NA	GO:0009505
AT1G30730	69.5475	2.71975	0.554529	4.90461	9.36146e-07	9.87094e-06	AtBBE11	NA	GO:0005737
AT1G30850	12.4287	2.34632	0.90703	2.58682	0.0096867	0.0307451	RSH4	NA	GO:0003674
AT1G31885	1.82077	4.09812	1.59591	2.56789	0.0102321	0.0321688	NIP3;1	NA	GO:0009888
AT1G32080	4997.86	-2.27399	0.428938	-5.30145	1.14889e-07	1.52897e-06	AtLrgB	NA	GO:0009507
AT1G32270	4.83561	3.97541	1.24855	3.18403	0.00145241	0.00630031	ATSYP24	member of SYP2 Gene Family	GO:0000149
AT1G32350	662.262	6.74511	1.04795	6.43647	1.22283e-10	2.87758e-09	AOX1D	NA	GO:0005739
AT1G32780	17.0975	-2.90114	1.05555	-2.74846	0.00598757	0.020625	NA	NA	GO:0004024
AT1G32900	5088.54	-6.20695	0.465922	-13.3219	1.72687e-40	9.23748e-38	GBSS1	NA	GO:0004373
AT1G32940	1833.91	2.6358	0.65664	4.01406	5.96827e-05	0.000398223	AtSBT3.5	NA	GO:0004252
AT1G32950	52.1532	2.02592	0.595454	3.40232	0.000668166	0.00322	NA	NA	GO:0004252
AT1G32960	308.519	2.33023	0.526361	4.42705	9.5532e-06	7.87376e-05	ATSBT3.3	NA	GO:0004252
AT1G33030	329.69	3.11078	0.512233	6.07297	1.25564e-09	2.44137e-08	NA	NA	GO:0005829
AT1G33055	6.61063	2.46278	0.890283	2.76629	0.00566976	0.0197474	HUP32	NA	GO:0003674
AT1G33170	409.226	-2.441	0.700566	-3.48432	0.000493386	0.00247619	NA	NA	GO:0003674
AT1G33260	389.93	-2.92405	0.33478	-8.73424	2.45298e-18	1.68648e-16	NA	NA	GO:0004674
AT1G33440	5.78198	-3.41812	1.18234	-2.89097	0.00384054	0.0143031	AtNPF4.4	NA	GO:0016020
AT1G33480	95.6882	-3.24571	0.528138	-6.14558	7.96739e-10	1.612e-08	ATL58	NA	GO:0006511
AT1G33730	16.231	2.49663	0.987797	2.52748	0.0114886	0.0353886	CYP76C5	member of CYP76C	GO:0005506
AT1G33760	97.0134	2.80659	0.31056	9.03721	1.60729e-19	1.27721e-17	ERF022	encodes a member of the DREB subfamily A-4 of ERF/AP2 transcription factor family. The protein contains one AP2 domain. There are 17 members in this subfamily including TINY.	GO:0002237
AT1G33950	59.8321	2.49824	0.937192	2.66566	0.00768368	0.0252879	IAN7	NA	GO:0003674
AT1G33960	2191.92	3.42166	0.573708	5.96411	2.45978e-09	4.52204e-08	AIG1	Identified as a gene that is induced by avirulence gene avrRpt2 and RPS2 after infection with Pseudomonas syringae pv maculicola strain ES4326 carrying avrRpt2	GO:0005739
AT1G34044	27.9023	2.60306	0.732367	3.55431	0.00037897	0.00197097	NA	NA	NA
AT1G34180	103.614	2.37598	0.48357	4.91341	8.95052e-07	9.50159e-06	anac016	NA	GO:0000976
AT1G34400	12.7929	3.00025	0.781018	3.84146	0.000122306	0.000744702	NA	NA	GO:0003674
AT1G35170	28.7399	-2.42263	0.886279	-2.73348	0.00626688	0.0213723	NA	NA	GO:0003674
AT1G35180	90.293	-2.41641	0.752823	-3.2098	0.00132828	0.00584847	NA	NA	GO:0003674
AT1G36060	29.0011	4.60417	0.672068	6.85074	7.3467e-12	2.097e-10	ERF55	encodes a member of the DREB subfamily A-6 of ERF/AP2 transcription factor family. The protein contains one AP2 domain. There are 8 members in this subfamily including RAP2.4.	GO:0000976
AT1G36622	254.789	2.48584	0.518835	4.79119	1.65797e-06	1.65284e-05	NA	NA	GO:0001666
AT1G36630.1	3.61688	3.52872	1.46796	2.40382	0.0162249	0.0467581	NA	NA	NA
AT1G41830	2190.99	-3.51745	0.321567	-10.9384	7.54834e-28	1.43957e-25	SKS6	NA	GO:0005507
AT1G44000	3743.35	-2.78072	0.302701	-9.18634	4.06434e-20	3.455e-18	SGRL	NA	GO:0005739
AT1G44130	77.0117	3.05149	0.63356	4.81641	1.46163e-06	1.47116e-05	NA	NA	GO:0005576
AT1G44446	8681.14	-2.83291	0.51963	-5.45178	4.98667e-08	7.18107e-07	ATCAO	Encodes chlorophyllide <i>a</i> oxygenase which converts chlorophyllide <i>a</i> to chlorophyllide <i>b</i> by catalyzing two successive hydroxylations at the 7-methyl group of chlorophyllide <i>a</i> . Mutants are deficient in pigments that associate with thylakoid membrane proteins, lacking chlorophyll <i>b</i> and light-harvesting proteins of photosystem II. The protein was shown through cross-linking experiments to interact with Toc75, Toc34, Tic40, Tic20 and Tic22.	GO:0005506
AT1G44575	31022.3	-2.73023	0.38797	-7.03721	1.96121e-12	6.11854e-11	CP22	Encoding PSII-S (CP22), a ubiquitous pigment-binding protein associated with photosystem II (PSII) of higher plants. Involved in nonphotochemical quenching rather than in photosynthesis. Mutant has a normal violaxanthin cycle but has a limited capacity of quenching singlet excited chlorophylls and is tolerant to lipid peroxidation.	GO:0003729
AT1G44740	10.4127	-2.42138	0.886976	-2.72993	0.00633476	0.0215602	NA	NA	GO:0003674
AT1G45010	409.944	-3.36874	0.433667	-7.76803	7.9717e-15	3.51075e-13	NA	NA	GO:0003674
AT1G45145	6238.74	2.38874	0.425359	5.61582	1.95633e-08	3.04731e-07	ATH5	encodes a cytosolic thioredoxin that reduces disulfide bridges of target proteins by the reversible formation of a disulfide bridge between two neighboring Cys residues present in the active site. Thioredoxins have been found to regulate a variety of biological reactions in prokaryotic and eukaryotic cells.	GO:0005634
AT1G45191	691.636	-4.53466	0.592892	-7.64837	2.0355e-14	8.51956e-13	BGLU1	beta-glucosidase related protein, similar to beta-glucosidase GI:3820531 from (Pinus contorta); contains Pfam profile: PF00232 Glycosyl hydrolase family 1	GO:0004553
AT1G45201	12505.8	-2.69077	0.427565	-6.29323	3.10921e-10	6.78519e-09	ATTLL1	Target of AtGRP7 regulation.	GO:0000325
AT1G47890	107.565	3.16637	0.70515	4.49035	7.11069e-06	6.07762e-05	AtRLP7	NA	GO:0005576
AT1G47980	4.54519	-3.84182	1.16008	-3.3117	0.000927308	0.00428885	NA	NA	GO:0003674
AT1G48000	96.9083	2.18966	0.663718	3.29908	0.000970015	0.00445292	AtMYB112	Encodes a putative transcription factor (MYB112).	GO:0000976
AT1G48100	222.027	-4.31919	0.380389	-11.3547	7.03101e-30	1.54204e-27	PGX3	NA	GO:0004650
AT1G48210	1140.09	4.29094	0.33354	12.8648	7.09842e-38	3.3124e-35	CARK11	NA	GO:0003674
AT1G49130	295.322	2.35552	0.469731	5.01462	5.31373e-07	5.98874e-06	BBX17	NA	GO:0003700
AT1G49230	99.4335	2.19639	0.438142	5.01296	5.35996e-07	6.03463e-06	AtATL78	NA	GO:0005886
AT1G49430	430.294	-2.90908	0.617034	-4.71461	2.42174e-06	2.31533e-05	LACS2	Encodes a long chain acyl-CoA synthetase that catalyzes the synthesis of omega-hydroxy fatty acyl-CoA intermediates in the pathway to cutin synthesis. Required for repression of lateral root formation.	GO:0004467
AT1G49450	57.0783	-2.87136	0.578346	-4.96477	6.87836e-07	7.52775e-06	AIW2	NA	GO:0005634
AT1G49720	699.74	2.74378	0.344981	7.95342	1.81432e-15	8.78403e-14	ABF1	Identified as a protein that binds to abscisic acid response elements. May mediate transcriptional regulation of ABA responses.	GO:0000976
AT1G49790	7.03776	-2.40672	0.957419	-2.51376	0.0119453	0.0364424	NA	NA	GO:0005634
AT1G49900	11.8977	5.34176	1.4691	3.63609	0.000276808	0.00150532	NA	NA	GO:0000976
AT1G50590	289.093	3.01212	0.791422	3.80595	0.000141258	0.000841183	NA	NA	GO:0005634
AT1G51140	916.672	-2.9944	0.357395	-8.37842	5.3643e-17	3.23214e-15	AKS1	NA	GO:0000976
AT1G51440	248.331	-5.41855	0.454076	-11.9331	7.95337e-33	2.26537e-30	DALL2	Encodes a lipase that hydrolyzes phosphatidylcholine, glycolipids as well as triacylglycerols.	GO:0004620
AT1G51620	78.2425	2.77318	0.695783	3.98569	6.72841e-05	0.000441819	NA	NA	GO:0004672
AT1G51800	617.763	2.15272	0.440842	4.88321	1.04372e-06	1.08797e-05	IOS1	NA	GO:0002229
AT1G51820	63.7863	2.15358	0.802453	2.68375	0.00728021	0.0242254	SIF4	NA	GO:0004672
AT1G51850	89.7611	2.02507	0.537869	3.765	0.000166552	0.000966098	SIF2	NA	GO:0004672
AT1G51860	212.506	2.08091	0.693652	2.99994	0.00270034	0.0106999	NA	NA	GO:0004674
AT1G51890	1359.8	3.66357	0.618761	5.92082	3.20339e-09	5.78721e-08	NA	NA	GO:0004672
AT1G51920	28.6581	3.00921	0.588715	5.11149	3.19628e-07	3.83274e-06	NA	NA	GO:0003674
AT1G51960	4.67985	3.34981	1.18535	2.826	0.00471332	0.0169038	IQD27	NA	GO:0005634
AT1G52110	7.28784	2.58477	1.0159	2.54431	0.0109495	0.0340291	NA	NA	GO:0003674
AT1G52200	1736.74	4.58468	0.423633	10.8223	2.69957e-27	5.01754e-25	NA	NA	GO:0003674
AT1G52240	95.6783	-2.75869	0.638063	-4.32355	1.5354e-05	0.00012074	ATROPGEF11	Encodes a member of KPP-like gene family, homolog of KPP (kinase partner protein) gene in tomato. Also a member of the RopGEF (guanine nucleotide exchange factor) family, containing the novel PRONE domain (plant-specific Rop nucleotide exchanger), which is exclusively active towards members of the Rop subfamily .	GO:0005085
AT1G52270	362.47	2.81665	0.587965	4.79051	1.66357e-06	1.65767e-05	NA	NA	GO:0003674
AT1G52690	8.32849	-6.73599	1.47595	-4.56385	5.0225e-06	4.45245e-05	LEA7	NA	GO:0003674
AT1G52827	88.7655	-2.96189	0.603543	-4.9075	9.22458e-07	9.74536e-06	ATCDT1	Cysteine-rich protein that confers cadmium tolerance to yeast. Homologs are also found in rice, Brassica rapa and pine.	GO:0005515
AT1G52890	1385.41	3.9536	0.9622	4.10892	3.97513e-05	0.000278984	ANAC019	encodes a NAC transcription factor whose expression is induced by drought, high salt, and abscisic acid. This gene binds to ERD1 promoter in vitro.	GO:0003700
AT1G52990	14.5575	-3.2493	0.632551	-5.13682	2.79425e-07	3.3765e-06	NA	NA	GO:0003676
AT1G53035	91.3767	3.50529	0.47546	7.37241	1.67566e-13	6.14558e-12	NA	NA	GO:0003674
AT1G53080	7.62974	-2.23899	0.875084	-2.5586	0.0105094	0.0328569	NA	NA	GO:0003674
AT1G53100	56.255	3.75389	0.553003	6.78818	1.13554e-11	3.14454e-10	NA	NA	GO:0005794
AT1G53140	8.83571	-2.37756	0.855828	-2.77808	0.00546815	0.0191547	DRP5A	Encodes DRP5A, a dynamin protein involved in cytokinesis in Arabidopsis.	GO:0000911
AT1G53163	12.0076	-3.10744	0.955947	-3.25064	0.00115146	0.00516651	NA	NA	GO:0005634
AT1G53541	23.0497	-2.93449	0.477114	-6.15049	7.72416e-10	1.56754e-08	NA	NA	GO:0003674
AT1G53542	32.3939	-2.23927	0.673277	-3.32593	0.000881256	0.00409746	NA	NA	GO:0003674
AT1G53620	7.22161	2.4579	0.830619	2.95912	0.00308519	0.0119464	NA	NA	GO:0003674
AT1G53625	124.353	3.43272	0.607995	5.64596	1.64262e-08	2.60492e-07	NA	NA	GO:0001666
AT1G53690	9.27238	-3.82802	0.990414	-3.86508	0.000111055	0.000684558	NA	Protein of unknown function that is homologous to At5g41010, which encodes a non-catalytic subunit common to nuclear DNA-dependent RNA polymerases II, IV and V; homologous to budding yeast RPB12.	GO:0001054
AT1G53860	7.24768	-2.38539	0.990617	-2.40799	0.0160408	0.046321	NA	NA	GO:0003674
AT1G53950	3.37688	4.18548	1.46798	2.85119	0.00435566	0.0158448	NA	NA	GO:0005634
AT1G53980	8.12193	4.76062	1.61956	2.93946	0.00328784	0.0125823	NA	NA	GO:0005634
AT1G53990	19.7621	3.10163	0.800961	3.87239	0.000107774	0.000667709	GLIP3	Contains lipase signature motif and GDSL domain.	GO:0005576
AT1G54050	406.64	-3.05288	0.3913	-7.8019	6.09832e-15	2.74074e-13	HSP17.4B	NA	GO:0005737
AT1G54095	14.7388	4.60397	1.04624	4.40051	1.07997e-05	8.79207e-05	NA	NA	GO:0003674
AT1G54180	79.2719	-2.01594	0.27524	-7.3243	2.40142e-13	8.6341e-12	ATBRXL3	Belongs to five-member BRX gene family. Arabidopsis BRX genes share high levels of similarity among each others, with several conserved domains. The most distinct is BRX domain - highly conserved in all BRX genes among distantly related species. This protein-protein interaction domain is required and sufficient for BRX activity.	GO:0003674
AT1G54930	1.90909	-3.80506	1.58514	-2.40046	0.0163744	0.0471106	NA	NA	GO:0003676
AT1G55260	2259	-2.60001	0.554174	-4.69169	2.70955e-06	2.55925e-05	LTPG6	NA	GO:0005634
AT1G55480	6073.55	-2.02987	0.235129	-8.63299	5.97674e-18	3.97218e-16	MET1	Encodes a member of a novel plant protein family containing a PDZ, a K-box, and a TPR motif. mRNA but not protein levels decrease after wounding. ZKT is phosphorylated at Thr and Ser residues after wounding.	GO:0005515
AT1G55790	21.6605	3.87436	0.864431	4.48198	7.39533e-06	6.28904e-05	NA	NA	GO:0005634
AT1G55850	2782.92	2.58528	0.329706	7.84117	4.46385e-15	2.05243e-13	ATCSLE1	encodes a protein similar to cellulose synthase	GO:0005634
AT1G55960	2404.94	-2.2846	0.37568	-6.08124	1.1926e-09	2.33247e-08	NA	NA	GO:0005886
AT1G56080	19.6107	2.47855	0.629055	3.94011	8.1443e-05	0.000522436	NAIP3	NA	GO:0005515
AT1G56145	316.743	2.02158	0.338647	5.96957	2.37881e-09	4.39899e-08	NA	NA	GO:0004672
AT1G56170	198.565	-2.44806	0.3249	-7.5348	4.89089e-14	1.96101e-12	ATHAP5B	Encodes a protein with similarity to a subunit of the CCAAT promoter motif binding complex of yeast.One of two members of this class (HAP5B) and expressed in vegetative and reproductive tissues	GO:0000976
AT1G56300	1408.16	5.05037	0.549231	9.19535	3.73761e-20	3.20208e-18	DjC53	NA	GO:0005634
AT1G56580	2353.69	-2.96201	0.324011	-9.1417	6.14763e-20	5.14617e-18	SVB	Encodes SMALLER WITH VARIABLE BRANCHES (SVB), a protein with a conserved domain of unknown function (DUF538). The trichomes of the SVB mutants are smaller and exhibit branches of variable length and number.	GO:0005737
AT1G56600	1505.93	-3.0869	0.576667	-5.353	8.65068e-08	1.1821e-06	AtGolS2	NA	GO:0005634
AT1G56650	789.895	-3.9373	0.980827	-4.01426	5.96324e-05	0.000398009	ATMYB75	Encodes a putative MYB domain containing transcription factor involved in anthocyanin metabolism and radical scavenging. Essential for the sucrose-mediated expression of the dihydroflavonol reductase gene.	GO:0000987
AT1G56670	103.923	-4.04073	0.510348	-7.91759	2.42165e-15	1.1546e-13	NA	NA	GO:0005576
AT1G57590	130.867	-2.23127	0.573356	-3.89159	9.95884e-05	0.000622626	AtPAE2	NA	GO:0005576
AT1G57630	313.416	2.28922	0.452421	5.05992	4.19432e-07	4.86976e-06	NA	NA	GO:0007165
AT1G57650	15.0943	2.05089	0.629845	3.25619	0.00112918	0.00507589	NA	NA	GO:0003674
AT1G58170	12.5661	-3.17859	0.715818	-4.4405	8.97488e-06	7.43062e-05	NA	NA	GO:0003674
AT1G58190	177.779	3.53126	0.268279	13.1626	1.44003e-39	7.34481e-37	AtRLP9	NA	GO:0005576
AT1G58270	2086.72	-3.10196	0.586892	-5.28541	1.25426e-07	1.65913e-06	ZW9	ZW9 mRNA, complete cds	GO:0005634
AT1G58290	15444.5	-3.35984	0.329851	-10.1859	2.29184e-24	3.14155e-22	AtHEMA1	Encodes a protein with glutamyl-tRNA reductase (GluTR) activity, catalyzing the NADPH-dependent reduction of Glu-tRNA(Glu) to glutamate 1-semialdehyde (GSA) with the release of free tRNA(Glu). It is involved in the early steps of chlorophyll biosynthesis.	GO:0005515
AT1G58340	115.611	5.05332	0.774536	6.52433	6.83072e-11	1.68897e-09	ABS4	NA	GO:0005381
AT1G58520	1957.75	-4.28563	0.29534	-14.5108	1.03462e-47	1.19428e-44	RXW8	NA	GO:0005227
AT1G58725	11.5878	-3.13709	1.26489	-2.48013	0.0131335	0.0393287	NA	NA	GO:0005576
AT1G59406	11.5878	-3.13709	1.26489	-2.48013	0.0131335	0.0393287	NA	NA	GO:0005576
AT1G59740	61.8721	-3.65637	0.581479	-6.28805	3.21485e-10	6.99484e-09	AtNPF4.3	NA	GO:0006857
AT1G59950	201.353	2.47184	0.724702	3.41084	0.000647627	0.00313341	NA	NA	GO:0004032
AT1G60190	748.077	-5.83311	1.04155	-5.6004	2.13855e-08	3.29836e-07	AtPUB19	NA	GO:0004842
AT1G60270	451.542	-3.81492	0.419471	-9.09461	9.49298e-20	7.76866e-18	BGLU6	NA	GO:0004553
AT1G60500	2.43945	3.69958	1.43947	2.5701	0.0101669	0.0319913	DRP4C	NA	GO:0003924
AT1G60590	241.513	-4.44157	0.765618	-5.80128	6.58097e-09	1.12235e-07	NA	NA	GO:0004650
AT1G60730	1405.03	2.42493	0.357907	6.77532	1.24129e-11	3.40725e-10	NA	NA	GO:0004033
AT1G60950	37467.3	-2.42692	0.317747	-7.6379	2.20793e-14	9.13668e-13	ATFD2	encodes a major leaf ferredoxin	GO:0005515
AT1G61110	55.2036	4.9079	0.948924	5.17207	2.31514e-07	2.85096e-06	anac025	NA	GO:0003700
AT1G61120	7644.44	4.36785	0.62437	6.99561	2.64099e-12	8.10101e-11	GES	Encodes a geranyllinalool synthase that produces a precursor to TMTT, a volatile plant defense C16-homoterpene. GES transcript levels rise in response to alamethicin, a fungal peptide mixture that damages membranes. This transcriptional response is blocked in JA biosynthetic and JA signaling mutants, but GES transcript levels still rise in response to alamethicin in mutants with salicylic acid and ethylene biosynthetic and/or signaling defects. GES transcripts also accumulate in response to a larval infestation. This enzyme does not localize to the plastids, and it may be present in the cytosol or endoplasmic reticulum.	GO:0000287
AT1G61420	244.841	2.36631	0.473295	4.99966	5.74329e-07	6.38594e-06	NA	NA	GO:0004674
AT1G61440	13.3651	3.90247	1.02159	3.82001	0.000133448	0.00080054	NA	NA	GO:0004674
AT1G61560	276.194	2.66189	0.528215	5.03941	4.66975e-07	5.35094e-06	ATMLO6	A member of a large family of seven-transmembrane domain proteins specific to plants, homologs of the barley mildew resistance locus o (MLO) protein. The Arabidopsis genome contains 15 genes encoding MLO proteins, with localization in plasma membrane. Phylogenetic analysis revealed four clades of closely-related AtMLO genes. ATMLO6 belongs to the clade IV, with AtMLO2, AtMLO3 and AtMLO12. The gene is expressed during early seedling growth, in roots and lateral root primordia, in flower and fruit abscission zone, in vascular system of cotyledons, young leaves and petals, in mature rosette leaves, in anthers, as shown by GUS activity patterns. The expression of several phylogenetically closely-related AtMLO genes showed similar or overlapping tissue specificity and analogous responsiveness to external stimuli, suggesting functional redundancy, co-function, or antagonistic function(s).	GO:0005739
AT1G61810	54.2041	2.21528	0.636872	3.47838	0.000504457	0.00252324	BGLU45	NA	GO:0004553
AT1G61820	123.527	3.50255	0.806813	4.34122	1.41695e-05	0.000112515	BGLU46	NA	GO:0005576
AT1G62180	6176.78	-2.4431	0.338116	-7.22565	4.98717e-13	1.70637e-11	2025-04-02	encodes a adenosine 5'-phosphosulfate reductase, involved in sulfate assimilation. Is a major effect locus for natural variation of shoot sulfate content in Arabidopsis.	GO:0000103
AT1G62190	5.60851	-3.68136	1.14013	-3.2289	0.00124266	0.00552148	NA	NA	GO:0003674
AT1G62420	17.0483	3.8613	1.22811	3.14409	0.00166602	0.00707662	RXR3	NA	GO:0003674
AT1G62520	39.5209	-2.23536	0.820443	-2.72458	0.00643843	0.0218486	NA	NA	GO:0005515
AT1G62540	990.048	-2.4695	0.353877	-6.97841	2.98548e-12	9.0689e-11	FMO	belongs to the flavin-monooxygenase (FMO) family, encodes a glucosinolate S-oxygenase that catalyzes the conversion of methylthioalkyl glucosinolates to methylsulfinylalkyl glucosinolates	GO:0004499
AT1G62560	1579.46	-3.0975	0.519593	-5.96139	2.50105e-09	4.59022e-08	FMO	belongs to the flavin-monooxygenase (FMO) family, encodes a glucosinolate S-oxygenase that catalyzes the conversion of methylthioalkyl glucosinolates to methylsulfinylalkyl glucosinolates	GO:0004499
AT1G62710	258.79	-3.60198	0.4998	-7.20683	5.72698e-13	1.93535e-11	AEP2	Encodes a vacuolar processing enzyme belonging to a novel group of cysteine proteases that is expressed specifically in seeds and is essential for the proper processing of storage proteins.	GO:0000326
AT1G62760	95.2284	3.97881	0.868354	4.58201	4.6052e-06	4.12755e-05	AtPMEI10	NA	GO:0004857
AT1G62975	41.9229	-2.15384	0.712584	-3.02257	0.00250634	0.0100363	NA	NA	GO:0000977
AT1G62981	12.7964	-2.44684	0.66781	-3.66397	0.000248331	0.0013697	NA	NA	GO:0003002
AT1G63245	32.3867	3.07872	0.759328	4.05454	5.02339e-05	0.000342578	CLE14	Member of a large family of putative ligands homologous to the Clavata3 gene. Consists of a single exon. Can not replace CLV3 function in vivo.	GO:0005739
AT1G63480	142.803	2.44766	0.252817	9.68153	3.61284e-22	3.96185e-20	AHL12	NA	GO:0003680
AT1G63580	12.4974	-2.78817	0.811578	-3.4355	0.000591465	0.00289619	NA	Encodes a plasma membrane-localized protein with two DUF26 domains and a GPI anchor domain.	GO:0003674
AT1G63650	27.4963	-3.75668	0.566473	-6.63169	3.31854e-11	8.62349e-10	AtEGL3	Mutant has reduced trichomes, anthocyanin, and seed coat mucilage and abnormally patterned stomates. Encodes a bHLH Transcription Factor 1. The protein is functionally redundant with GL3 and TT8 and interacts with TTG1, the myb proteins GL1, PAP1 and 2, CPC and TRY, and it will form heterodimers with GL3. Expression in N (non-hair cell forming) cell layers is negatively regulated by WER. Expression in H cells (hair cell forming) is promoted by CPC/TRY.	GO:0003700
AT1G63720	180.574	2.16072	0.464258	4.65413	3.25347e-06	3.01331e-05	NA	NA	GO:0003674
AT1G63930	2.71187	-4.34663	1.52672	-2.84703	0.00441286	0.0160051	ROH1	NA	GO:0005515
AT1G64107	2.25177	-4.04566	1.50829	-2.68227	0.00731234	0.0243065	NA	Encodes a defensin-like (DEFL) family protein.	GO:0003674
AT1G64170	719.156	4.48195	0.718321	6.23948	4.39016e-10	9.32092e-09	ATCHX16	member of Putative Na+/H+ antiporter family	GO:0005783
AT1G64195	3.68596	-3.50879	1.26011	-2.7845	0.00536101	0.0188516	PDFL1.1	Encodes a defensin-like (DEFL) family protein.	GO:0003674
AT1G64220	14.5861	2.02356	0.654754	3.09056	0.0019978	0.00827648	TOM7-2	NA	GO:0003674
AT1G64380	108.828	-3.0892	0.660506	-4.67702	2.9107e-06	2.72579e-05	ERF61	encodes a member of the DREB subfamily A-6 of ERF/AP2 transcription factor family. The protein contains one AP2 domain. There are 8 members in this subfamily including RAP2.4.	GO:0003700
AT1G64390	2644.16	-2.82117	0.331584	-8.50818	1.7669e-17	1.10719e-15	AtGH9C2	NA	GO:0005576
AT1G64500	1688.11	-3.29598	0.404409	-8.15012	3.63552e-16	1.95427e-14	THRUMIN1	NA	GO:0005634
AT1G64625	14.9518	-3.08369	0.783978	-3.93339	8.37548e-05	0.000535543	FST	NA	GO:0003700
AT1G64780	960.636	-6.25059	0.697586	-8.96032	3.23738e-19	2.46535e-17	AMT1;2	encodes an ammonium transporter protein believed to act as a high affinity transporter. It is expressed in the root, primarily in endodermal and cortical cells, and contributes to ammonium uptake in the root.	GO:0005886
AT1G64860	5322.61	-2.39063	0.259717	-9.20476	3.42443e-20	2.95687e-18	RPOD1	Subunit of chloroplast RNA polymerase, confers the ability to recognize promoter sequences on the core enzyme	GO:0005515
AT1G64970	1925.56	-2.24545	0.334867	-6.7055	2.00717e-11	5.31015e-10	G-TMT	gamma-tocopherol methyltransferase (g-TMT) mRNA, nuclear; mutant has Deficient in alpha and beta tocopherol; Accumulates gamma tocopherol in leaves	GO:0005634
AT1G65060	246.248	-5.68425	0.686687	-8.27778	1.25489e-16	7.28101e-15	4CL3	encodes an isoform of 4-coumarate:CoA ligase (4CL), which is involved in the last step of the general phenylpropanoid pathway. mRNA levels are not induced in response to wounding or to fungal infection by P. parasitica. mRNA is expressed in flowers, to a lesser degree in mature leaves and siliques and marginally in seedling roots and bolting stems of mature plants. The catalytic efficiency was in the following (descending) order: p-coumaric acid, caffeic acid, ferulic acid, cinnamic acid and 5-OH-ferulic acid. At4CL3 was unable to use sinapic acid as substrate.	GO:0009411
AT1G65240	34.7115	2.09435	0.519245	4.03345	5.49638e-05	0.000370571	A39	NA	GO:0004190
AT1G65310	7.33522	-5.80406	1.67361	-3.468	0.000524357	0.00261131	ATXTH17	Encodes a xyloglucan endotransglucosylase/hydrolase with only only the endotransglucosylase (XET; EC 2.4.1.207) activity towards xyloglucan and non-detectable endohydrolytic (XEH; EC 3.2.1.151) activity. Expressed in the mature or basal regions of both the main and lateral roots, but not in the tip of these roots where cell division occurs.	GO:0004553
AT1G65330	25.1184	-2.64048	0.814318	-3.24257	0.00118457	0.00529665	AGL37	Type I MADS-box protein, regulated by MEA and FIE, expressed transiently after fertilization in embryo and endosperm.	GO:0000978
AT1G65360	4.24969	-2.2916	0.910308	-2.5174	0.0118226	0.0361839	AGL23	Encodes AGL23, a Type I MADS-box gene that controls female gametophyte development and the biogenesis of organelles during embryo development.	GO:0000978
AT1G65450	39.8961	-6.3001	0.983405	-6.40642	1.48977e-10	3.42851e-09	GLC	NA	GO:0005634
AT1G65481	26.184	4.80785	0.858907	5.59763	2.17301e-08	3.34445e-07	NA	NA	GO:0008150
AT1G65490	1208.73	-2.96255	0.405797	-7.30056	2.86566e-13	1.01457e-11	STMP5	NA	GO:0005739
AT1G65510	49.3692	3.21125	0.616692	5.20722	1.91686e-07	2.42029e-06	STMP7	NA	GO:0005576
AT1G65610	252.879	4.29057	1.04042	4.12386	3.72568e-05	0.000264782	ATGH9A2	NA	GO:0005634
AT1G65690	766.75	2.59699	0.638865	4.065	4.80317e-05	0.000329403	NHL6	NA	GO:0003674
AT1G65730	124.213	4.25165	0.893883	4.75639	1.9709e-06	1.92457e-05	YSL7	Arabidopsis thaliana metal-nicotianamine transporter YSL4	GO:0005634
AT1G65850	10.5179	2.12496	0.855924	2.48265	0.0130407	0.0391258	NA	NA	GO:0005634
AT1G65860	1201.54	-2.57252	0.492648	-5.22183	1.77168e-07	2.26514e-06	FMO	belongs to the flavin-monooxygenase (FMO) family, encodes a glucosinolate S-oxygenase that catalyzes the conversion of methylthioalkyl glucosinolates to methylsulfinylalkyl glucosinolates	GO:0004499
AT1G65870	161.81	-3.30008	0.254675	-12.958	2.11681e-38	1.00926e-35	NA	NA	GO:0003674
AT1G65900	128.48	-2.04966	0.374333	-5.47549	4.3629e-08	6.3749e-07	NA	NA	GO:0003674
AT1G65970	46.1703	2.86177	0.855307	3.3459	0.00082016	0.00385012	PRXIIC	thioredoxin-dependent peroxidase 2	GO:0004601
AT1G66040	63.0187	2.44899	0.823882	2.9725	0.00295385	0.0115212	ORTH4	predicted to encode a protein with an N-terminal PHD domain and two RING domains surrounding an SRA domain. Attempts to isolate ORTH4/VIM4 cDNA through RT-PCR were unsuccessful and analysis of the expression of this gene is difficult since it shares 99% nucleotide identity with ORTH5/VIM2.	GO:0004842
AT1G66050	74.7443	2.10602	0.732183	2.87636	0.00402293	0.0148687	ORTH5	Encodes a protein that is similar to VIM1 but is not involved in cytosine methylation. This protein has an N-terminal PHD domain and two RING domains surrounding an SRA domain. ORTH5/VIM2 has E3 ubiquitin ligase activity in vitro.	GO:0004842
AT1G66060	13.7924	7.009	1.28745	5.44409	5.20711e-08	7.45933e-07	NA	NA	GO:0003674
AT1G66280	46.8479	4.01912	0.996548	4.03304	5.506e-05	0.000371105	BGLU22	NA	GO:0005739
AT1G66540	123.662	-2.30302	0.423623	-5.43649	5.43402e-08	7.72885e-07	NA	NA	GO:0004497
AT1G66600	24.5883	2.55362	0.680055	3.75503	0.000173322	0.000999818	ABO3	A member of WRKY Transcription Factor; Group III. Involved in the regulation of plant responses to ABA and drought stress.	GO:0000976
AT1G66860	9.38228	3.06846	1.25893	2.43735	0.0147952	0.0434159	NA	NA	GO:0005634
AT1G66870	22.7478	2.96131	0.78967	3.75006	0.000176792	0.00101716	NA	NA	GO:0003674
AT1G66960	239.739	2.0869	0.662536	3.14987	0.00163341	0.00695745	LUP5	NA	GO:0005634
AT1G67040	73.3066	-2.13772	0.633616	-3.37385	0.000741249	0.0035248	TRM22	NA	GO:0003002
AT1G67265	47.4984	4.77471	0.793564	6.01679	1.77907e-09	3.36657e-08	DVL3	NA	GO:0003674
AT1G67370	14.6751	7.10235	1.31931	5.38339	7.30952e-08	1.01271e-06	ASY1	meiotic asynaptic mutant 1 (ASY1). ASY1 protein is initially distributed as numerous foci throughout the chromatin. During early G2, the foci are juxtaposed to the nascent chromosome axes to form a continuous axis associated signal.	GO:0000785
AT1G67520	204.217	3.31375	0.551459	6.00906	1.86603e-09	3.51596e-08	NA	NA	GO:0004672
AT1G67600	25.9148	2.30856	0.724046	3.18842	0.00143054	0.00622141	NA	NA	GO:0003674
AT1G67750	327.078	-4.32767	0.614866	-7.03839	1.94474e-12	6.0758e-11	NA	NA	GO:0005576
AT1G67810	636.802	2.46026	0.436081	5.64175	1.68327e-08	2.65593e-07	SUFE2	Encodes a protein capable of stimulating the cysteine desulfurase activity of CpNifS (AT1G08490) in vitro. SufE2:GFP localizes to the chloroplasts where it is likely to play a role in iron-sulfur cluster assembly. Transcript levels for this gene are high in the pollen relative to other organs based on RT-PCR analysis.	GO:0008047
AT1G67970	523.7	2.12161	0.306365	6.92511	4.35633e-12	1.29287e-10	AT-HSFA8	member of Heat Stress Transcription Factor (Hsf) family	GO:0000976
AT1G67980	501.756	6.60785	1.09829	6.01648	1.78249e-09	3.37014e-08	CCOAMT	Encodes S-adenosyl-L-methionine: transcaffeoyl Coenzyme A 3-O-methyltransferase.	GO:0000302
AT1G68050	658.79	10.1543	0.940574	10.7959	3.59997e-27	6.57954e-25	ADO3	Encodes FKF1, a flavin-binding kelch repeat F box protein, is clock-controlled, regulates transition to flowering. Forms a complex with GI on the CO promoter to regulate CO expression.	GO:0005515
AT1G68240	4.87176	-5.20474	1.29257	-4.02667	5.65715e-05	0.000379892	NA	NA	GO:0003700
AT1G68290	146.468	2.05117	0.555419	3.69301	0.000221612	0.00124085	AtBFN2	Encodes a putative endonuclease but no demonstrable endonuclease activity, either towards single stranded DNA or mismatches, has been seen in vitro.	GO:0000014
AT1G68350	5.81527	-2.38553	0.916582	-2.60263	0.00925114	0.0295296	NA	NA	GO:0003674
AT1G68390	30.5577	3.37102	0.536423	6.28427	3.29407e-10	7.15302e-09	NA	NA	GO:0005575
AT1G68570	854.055	-2.92437	0.391348	-7.47254	7.86588e-14	3.05336e-12	AtNPF3.1	NA	GO:0005737
AT1G68620	961.023	4.19834	0.61002	6.8823	5.88927e-12	1.69952e-10	NA	NA	GO:0001666
AT1G68630	4.4131	5.35379	1.69188	3.16439	0.00155407	0.00667004	NA	NA	GO:0003674
AT1G68640	2.93555	-3.67722	1.54245	-2.38401	0.017125	0.048879	PAN	Encodes bZIP-transcription factor. Mutant plants have extra floral organs. PAN is essential for AG activation in early flowers of short-day-grown plants.	GO:0000976
AT1G68765	20.5831	2.52569	0.754183	3.34891	0.000811314	0.00381512	IDA	Encodes a small protein of 77 amino acids. Loss of function mutations are defective in the process of ethylene independent floral organ abscission. Although the mutants have a normal appearing abscission zone, the floral organs do not abscisce. The peptide appears to be secreted and may function as a ligand. Arabidopsis 35S:IDA lines constitutively overexpressing IDA exhibit earlier abscission of floral organs, showing that the abscission zones are responsive to IDA soon after the opening of the flowers. In addition, ectopic abscission was observed at the bases of the pedicel, branches of the inflorescence, and cauline leaves. The silique valves also dehisced prematurely.	GO:0005102
AT1G68795	52.2307	-2.93348	0.648917	-4.52058	6.16697e-06	5.36722e-05	CLE12	Member of a large family of putative ligands homologous to the Clavata3 gene. Consists of a single exon.	GO:0005739
AT1G69140	22.1889	-6.17674	1.02639	-6.01792	1.76674e-09	3.34902e-08	NA	NA	NA
AT1G69523	337.203	-2.63666	0.385267	-6.84373	7.71567e-12	2.19481e-10	NA	NA	GO:0008610
AT1G69526	77.1402	-2.30286	0.400199	-5.75429	8.7008e-09	1.45225e-07	NA	NA	GO:0005739
AT1G69700	209.708	-2.2323	0.403473	-5.53271	3.15313e-08	4.70439e-07	ATHVA22C	Part of the AtHVA22 family. Protein expression is ABA- and stress-inducible.	GO:0003674
AT1G69870	5443.86	2.59193	0.47709	5.43278	5.54821e-08	7.87594e-07	AtNPF2.13	Encodes a low affinity nitrate transporter NRT1.7. Expressed in phloem. Responsible for source-to-sink remobilization of nitrate.	GO:0005886
AT1G69890	1062.79	2.70658	0.611068	4.42926	9.45561e-06	7.80213e-05	DUF569	NA	GO:0003674
AT1G69920	23.3572	3.95971	1.05187	3.76446	0.00016691	0.000967664	ATGSTU12	Encodes glutathione transferase belonging to the tau class of GSTs. Naming convention according to Wagner et al. (2002).	GO:0004364
AT1G69930	246.154	5.16448	0.731935	7.05593	1.71452e-12	5.38724e-11	ATGSTU11	Encodes glutathione transferase belonging to the tau class of GSTs. Naming convention according to Wagner et al. (2002).	GO:0004364
AT1G70140	181.339	2.51988	0.406828	6.19397	5.86673e-10	1.21572e-08	ATFH8	Encodes a group I formin. Binds to F-actin barbed ends. Has severing actin filaments activity. Binds profilin. Involved in the initiation and tip growth of root hairs through regulation of actin cytoskeleton.	GO:0003779
AT1G70170	14.143	3.06878	0.751621	4.08288	4.4481e-05	0.000308525	At2-MMP	mutant has Late flowering; Early senescence; Matrix Metalloproteinase	GO:0004222
AT1G70210	270.445	-2.04959	0.585513	-3.5005	0.000464391	0.00235329	ATCYCD1;1	Encodes a D-type cyclin that physically interacts with CDC2A. Its expression is upregulated early during germination.	GO:0000079
AT1G70260	86.6708	-6.02703	0.841424	-7.1629	7.89884e-13	2.609e-11	RTP1	NA	GO:0005783
AT1G70550	218.296	-2.4169	0.430633	-5.61244	1.99492e-08	3.10302e-07	NA	NA	GO:0003674
AT1G70580	3201.83	-2.46865	0.155999	-15.8248	2.09954e-56	4.60472e-53	AOAT2	Encodes a protein with glyoxylate aminotransferase activity. It can act on a number of different small substrates and amino acids in vitro.	GO:0003729
AT1G70610	1608.21	-2.37302	0.263607	-9.00211	2.21425e-19	1.73439e-17	ABCB26	member of TAP subfamily	GO:0005739
AT1G70640	14.3445	4.9104	1.18767	4.13449	3.55742e-05	0.000254224	NA	NA	GO:0003674
AT1G70690	658.987	2.0486	0.358467	5.71489	1.09773e-08	1.80746e-07	HWI1	Encodes a plasmodesmal protein that may be involved in the intercellular movement of molecules through the plasmodesmata. The protein has two DUF26 domains and a single transmembrane domain.	GO:0005576
AT1G70985	89.8677	-3.30245	0.641747	-5.14603	2.66061e-07	3.23642e-06	NA	NA	GO:0003674
AT1G71280	4.4508	5.38559	1.36363	3.94944	7.83337e-05	0.000505274	NA	NA	GO:0003724
AT1G71400	105.325	2.12367	0.465228	4.56479	4.99984e-06	4.43415e-05	AtRLP12	Encodes a CLAVATA2 (CLV2)-related gene. Complements the clv2 mutant when expressed under the control of the CLV2 promoter.	GO:0005576
AT1G71520	8.24293	5.51409	1.53558	3.59088	0.000329563	0.00174547	NA	encodes a member of the DREB subfamily A-5 of ERF/AP2 transcription factor family. The protein contains one AP2 domain. There are 16 members in this subfamily including RAP2.1, RAP2.9 and RAP2.10.	GO:0003700
AT1G71890	28.7454	-3.39951	1.19305	-2.84942	0.00437985	0.0159143	ATSUC5	Encodes a sucrose transporter that is expressed in the endosperm. Mutants have delayed accumulation of fatty acids and embryo maturation.	GO:0005737
AT1G72230	84.6522	-2.70692	0.664895	-4.07121	4.67701e-05	0.000322364	NA	NA	GO:0009055
AT1G72240	40.1338	-2.20312	0.44172	-4.98759	6.11361e-07	6.76166e-06	NA	NA	GO:0003674
AT1G72330	418.15	2.86624	0.297788	9.62511	6.26417e-22	6.637e-20	ALAAT2	Encodes for alanine aminotransferase ALAAT2.	GO:0001666
AT1G72970	451.099	-2.83442	0.418007	-6.78081	1.19508e-11	3.29276e-10	EDA17	Originally identified as a mutation that causes floral organs to fuse together. About 10-20% of mutants also have defects in ovules. Mutants have reduced fertility most likely as because of fusions that pistil emergence. The protein has similarity to the mandelonitrile lyase family of FAD containing oxidoreductases and is predicted to be secreted (SignalP).It is expressed in all tissue layers of roots, inflorescences, stems, leaves, and flowers and is also expressed in siliques. Expression is highest in inflorescence and flower tissue.Transmission of mutant alleles to the progeny shows non mendelian segregation- a percentage of mutant alleles revert back to a previous parental (e.g. grandparental) wild type allele. It has been suggested that an RNA template driven or other extra-DNA genomic mechanism may be responsible for the non-mendelian inheritance of HTH. Reversion events in alleles at other loci have also been observed to occur in plants with an hth mutant background indicating a genome wide effect.	GO:0005576
AT1G73010	441.502	4.4168	1.63097	2.70808	0.00676741	0.0227817	AtPPsPase1	NA	GO:0004427
AT1G73140	4.80098	-3.88955	1.41734	-2.74425	0.00606493	0.020804	TBL31	Encodes a member of the TBL (TRICHOME BIREFRINGENCE-LIKE) gene family containing a plant-specific DUF231 (domain of unknown function) domain. TBL gene family has 46 members, two of which (TBR/AT5G06700 and TBL3/AT5G01360) have been shown to be involved in the synthesis and deposition of secondary wall cellulose, presumably by influencing the esterification state of pectic polymers. A nomenclature for this gene family has been proposed (Volker Bischoff & Wolf Scheible, 2010, personal communication).	GO:0005794
AT1G73260	3816.72	6.83238	1.38725	4.92512	8.43098e-07	8.98485e-06	ATKTI1	Encodes a trypsin inhibitor involved in modulating programmed cell death in plant-pathogen interactions.	GO:0002237
AT1G73325	919.033	-2.81452	0.405954	-6.9331	4.11712e-12	1.22353e-10	NA	NA	GO:0005576
AT1G73390	1350.49	-2.0026	0.363693	-5.5063	3.66461e-08	5.40863e-07	NA	NA	GO:0003674
AT1G73600	36.5374	-2.6222	0.761325	-3.44426	0.000572627	0.00281399	AtPMT3	NA	GO:0000234
AT1G73620	10.3674	-2.22973	0.715485	-3.11638	0.00183085	0.00768059	NA	NA	GO:0005576
AT1G73687	4.80211	-3.02943	1.00183	-3.0239	0.00249541	0.00999438	NA	NA	NA
AT1G73810	320.25	2.85329	0.698689	4.08378	4.43092e-05	0.000307529	NA	NA	GO:0005575
AT1G73860	13.2339	-7.41057	1.23024	-6.02368	1.70493e-09	3.25436e-08	NA	NA	GO:0003777
AT1G73870	2441.39	-3.64343	0.593202	-6.14197	8.15056e-10	1.643e-08	BBX16	NA	GO:0000976
AT1G74010	212.045	3.70076	1.14052	3.2448	0.00117532	0.00525839	NA	NA	GO:0005576
AT1G74020	729.651	2.50599	0.538606	4.65273	3.27563e-06	3.02999e-05	SS2	Encodes AtSS-2 strictosidine synthase.	GO:0000325
AT1G74055	4.69059	-3.04343	1.2391	-2.45617	0.0140428	0.0416255	NA	NA	GO:0003674
AT1G74080	15.0755	2.9088	1.20315	2.41765	0.0156212	0.0453601	ATMYB122	Encodes a putative transcription factor, member of the R2R3 factor gene family (MYB122).	GO:0000976
AT1G74480	8.462	-4.2829	0.937312	-4.56935	4.89241e-06	4.35472e-05	AtRKD2	NA	GO:0003700
AT1G74590	460.429	2.96725	0.497261	5.96718	2.41384e-09	4.44876e-08	ATGSTU10	Encodes glutathione transferase belonging to the tau class of GSTs. Naming convention according to Wagner et al. (2002).	GO:0004364
AT1G74730	3624.9	-2.12161	0.247009	-8.58923	8.7553e-18	5.69796e-16	RIQ2	NA	GO:0003674
AT1G74875	36.9181	-2.12408	0.42831	-4.95922	7.07768e-07	7.70959e-06	NA	NA	GO:0003674
AT1G74890	41.2568	-7.61575	1.02853	-7.40447	1.31671e-13	4.90291e-12	ARR15	Encodes a nuclear response regulator that acts as a negative regulator in cytokinin-mediated signal transduction. Transcript accumulates in leaves and roots in response to cytokinin treatment.	GO:0000156
AT1G75100	2112.35	-2.02963	0.214863	-9.44617	3.51462e-21	3.44119e-19	AUXILIN-LIKE6	Contains a J-domain at the C-terminus which is similar to the J-domain of auxilin, a clathrin-uncoating factor in cow, yeast and worm. Arabidopsis contains 6 other proteins similar to auxilin. Expressed in leaves and stems, but not in roots. Localized in the cytoplasm. Required for the chloroplast accumulation response, but not for the avoidance response. No molecular function known.	GO:0005737
AT1G75190	226.874	2.84499	0.292293	9.73336	2.17289e-22	2.49507e-20	NA	NA	GO:0003674
AT1G75280	1842.02	-2.43171	0.412068	-5.90124	3.60789e-09	6.45417e-08	NA	isoflavone reductase, putative, identical to SP:P52577 Isoflavone reductase homolog P3 (EC 1.3.1.-) {Arabidopsis thaliana}; contains Pfam profile PF02716: isoflavone reductase. Involved in response to oxidative stress.	GO:0005737
AT1G75380	17757	2.08536	0.365156	5.71086	1.12406e-08	1.84411e-07	ATBBD1	Encodes a nucleases AtBBD1 involved in ABA-mediated callose deposition.	GO:0004518
AT1G75490	170.81	2.9067	0.406513	7.15032	8.65787e-13	2.84684e-11	NA	encodes a member of the DREB subfamily A-2 of ERF/AP2 transcription factor family. The protein contains one AP2 domain. There are eight members in this subfamily including DREB2A AND DREB2B that are involved in response to drought.	GO:0000976
AT1G75580	67.492	-2.68993	0.596799	-4.50727	6.56666e-06	5.65227e-05	SAUR51	NA	GO:0005575
AT1G75680	1986.08	-2.48018	0.343137	-7.22794	4.90361e-13	1.68041e-11	AtGH9B7	NA	GO:0005576
AT1G75750	4282.56	3.10502	0.394327	7.87423	3.42851e-15	1.60329e-13	GASA1	GA-responsive GAST1 protein homolog regulated by BR and GA antagonistically. Possibly involved in cell elongation based on expression data	GO:0005576
AT1G75900	470.378	-2.36663	0.620232	-3.81572	0.000135788	0.000813023	GGL13	NA	GO:0005576
AT1G76240	296.357	-2.86789	0.464701	-6.17147	6.7657e-10	1.3829e-08	NA	NA	GO:0003674
AT1G76470	64.9975	3.35176	0.754367	4.44314	8.86554e-06	7.35676e-05	NA	NA	GO:0016616
AT1G76480	4.45654	5.36614	1.45253	3.69435	0.000220454	0.00123594	NA	NA	GO:0003674
AT1G76530	30.7574	-3.81025	0.902138	-4.22358	2.40448e-05	0.00017931	PILS4	NA	GO:0003674
AT1G76590	1126.11	3.09992	0.384794	8.05606	7.87913e-16	4.04696e-14	PLATZ2	NA	GO:0005739
AT1G76620	193.239	-3.05129	0.492217	-6.19907	5.67981e-10	1.18351e-08	PDE339	NA	GO:0003674
AT1G76800	105.544	-2.82811	0.394776	-7.16382	7.8458e-13	2.5993e-11	AtVTL2	NA	GO:0005381
AT1G76930	7869.34	3.56322	0.629553	5.65991	1.51449e-08	2.42274e-07	ATEXT1	Encodes an Arabidopsis extensin gene that belongs to cell-wall hydroxyproline-rich glycoproteins. The cross-link of extensins enforces cell wall strength. Transgenic plants overexpressing this gene show an increase in stem thickness.	GO:0005199
AT1G77210	1067.98	2.56178	0.309883	8.26693	1.37458e-16	7.89198e-15	AtSTP14	AtSTP14 belongs to the family of sugar transport proteins (AtSTPs)in volved in monosaccharide transport. Heterologous expression in yeast revealed that AtSTP14 is the transporter specifc for galactose and does not transport other monosaccharides such as glucose or fructose.	GO:0005354
AT1G77580	651.921	-3.64428	0.467688	-7.79212	6.5893e-15	2.94932e-13	VETH3	NA	GO:0005737
AT1G77640	21.6081	2.17853	0.879977	2.47567	0.0132987	0.0397693	NA	encodes a member of the DREB subfamily A-5 of ERF/AP2 transcription factor family. The protein contains one AP2 domain. There are 15 members in this subfamily including RAP2.1, RAP2.9 and RAP2.10.	GO:0000976
AT1G77960	271.926	-3.10266	0.34484	-8.99738	2.31164e-19	1.79148e-17	NA	NA	GO:0003674
AT1G78070	3463.02	-2.9395	0.374253	-7.85431	4.01965e-15	1.86382e-13	NA	NA	GO:0003674
AT1G78370	7914.67	-3.12286	0.578108	-5.40186	6.59522e-08	9.22442e-07	ATGSTU20	Encodes glutathione transferase belonging to the tau class of GSTs. Naming convention according to Wagner et al. (2002).	GO:0004364
AT1G78430	15.1468	-3.69197	0.753198	-4.90173	9.49961e-07	1.00022e-05	ICR4	NA	GO:0003674
AT1G78440	30.0402	-8.59305	1.2071	-7.11875	1.08913e-12	3.52312e-11	ATGA2OX1	Encodes a gibberellin 2-oxidase that acts on C19 gibberellins.	GO:0009416
AT1G78460	8922.12	2.6312	0.369886	7.11354	1.13101e-12	3.6425e-11	cHBP3	NA	GO:0005737
AT1G78580	903.538	-2.08108	0.330733	-6.29233	3.12743e-10	6.81817e-09	ATTPS1	Encodes an enzyme putatively involved in trehalose biosynthesis. The protein has a trehalose synthase (TPS)-like domain but no trehalose phosphatase (TPP)-like domain. ATTPS1 is able to complement yeast tps1 mutants in vivo. The gene product modulates cell growth but not cell differentiation by determining cell wall deposition and cell division.	GO:0003825
AT1G78600	1043.61	2.0745	0.612932	3.38456	0.000712925	0.0034028	BBX22	NA	GO:0000976
AT1G78780	44.9165	3.51454	0.627625	5.59975	2.14659e-08	3.30843e-07	NA	NA	GO:0003674
AT1G78820	1187.98	-2.80526	0.669306	-4.1913	2.77363e-05	0.000203315	NA	NA	GO:0005576
AT1G78990	24.0597	-2.02805	0.53521	-3.78926	0.000151094	0.000889648	NA	NA	GO:0005634
AT1G79170	10.3565	-4.90572	1.03612	-4.7347	2.19379e-06	2.1205e-05	NA	NA	GO:0003674
AT1G79270	1185.45	-2.32356	0.262135	-8.86399	7.71989e-19	5.68163e-17	ECT8	NA	GO:0003729
AT1G79360	21.6458	4.14715	0.652586	6.35495	2.08493e-10	4.66598e-09	ATOCT2	NA	GO:0005886
AT1G79440	1719.35	2.57097	0.231842	11.0893	1.4135e-28	2.81826e-26	ALDH5F1	Encodes a mitochondrial succinic semialdehyde dehydrogenase (SSADH). Nomenclature according to Kirch, et al (2004).	GO:0004777
AT1G79450	150.698	2.58288	0.611099	4.22662	2.3723e-05	0.000177272	ALIS5	NA	GO:0005739
AT1G79460	304.519	-2.89341	0.461765	-6.26599	3.70461e-10	7.96564e-09	ATKS	Encodes for a protein with ent-kaurene synthase B activity which catalyzes the second step in the cyclization of GGPP to ent-kaurene in the gibberellins biosynthetic pathway.	GO:0000287
AT1G79520	804.956	-2.51922	0.339756	-7.4148	1.2181e-13	4.58316e-12	NA	NA	GO:0005634
AT1G79680	464.257	3.62921	0.568524	6.38357	1.73011e-10	3.94026e-09	ATWAKL10	NA	GO:0004383
AT1G79820	105.726	-2.24784	0.299826	-7.49713	6.5231e-14	2.58239e-12	SGB1	NA	GO:0005739
AT1G79900	27.9099	2.25339	0.797108	2.82695	0.00469931	0.0168573	ATMBAC2	encodes a mitochondrial ornithine transporter that exports ornithine from the mitochondria to the cytosol	GO:0000064
AT1G80050	237.589	-2.20262	0.340327	-6.47206	9.66732e-11	2.31215e-09	APT2	Encodes an adenosine phosphoribosyl transferase(E.C:2.4.2.7), a constitutively expressed enzyme involved in the one-step salvage of adenine to AMP. This isozyme has high affinity for cytokinins and is likely to be localized to the cytosol.	GO:0003999
AT1G80160	328.346	5.3018	1.12347	4.71914	2.36844e-06	2.2713e-05	GLYI7	NA	GO:0001666
AT1G80590	2.2936	4.42462	1.71217	2.58422	0.00975988	0.0309371	ATWRKY66	member of WRKY Transcription Factor; Group III	GO:0000411
AT1G80760	254.416	-3.78095	0.318814	-11.8594	1.92344e-32	5.33987e-30	NIP6	Encodes a protein with boron transporter activity. It helps to preferentially direct boron to young developing tissues in the shoot, such as immature leaves, under low boron conditions. This boron channel appears to be impermeable to water, unlike the closely related NIP5;1 boron transporter. This protein also allows the transport of glycerol, urea, and formimide but not larger uncharged solutes such as arabitol and sucrose when it is expressed heterologously.	GO:0005886
AT1G80850	259.411	-2.35368	0.565893	-4.15924	3.19315e-05	0.000230142	NA	NA	GO:0005634
AT1G80920	7251.57	2.94911	0.474975	6.20898	5.33293e-10	1.11392e-08	AtJ8	A nuclear encoded soluble protein found in the chloroplast stroma.	GO:0005634
AT2G01590	1515.71	-2.20493	0.417547	-5.28068	1.28706e-07	1.69833e-06	CRR3	Likely a subunit of the chloroplast NAD(P)H dehydrogenase complex, involved in PSI cyclic electron transport. Located in the membrane fraction of chloroplast. Mutant has impaired NAD(P)H dehydrogenase activity.	GO:0003674
AT2G01830	175.864	-2.49547	0.367675	-6.78716	1.14359e-11	3.16283e-10	AHK4	Histidine kinase: cytokinin-binding receptor that transduces cytokinin signals across the plasma membrane	GO:0000155
AT2G01880	6.37962	5.14138	1.84286	2.78989	0.00527253	0.0185912	ATPAP7	NA	GO:0003993
AT2G01890	177.728	-2.17896	0.612606	-3.55687	0.000375306	0.00195515	ATPAP8	Encodes a purple acid phosphatase (PAP) belonging to the low molecular weight plant PAP group.	GO:0003993
AT2G02060	227.194	2.18788	0.381081	5.74125	9.39818e-09	1.56271e-07	NA	NA	GO:0000976
AT2G02310	32.6691	5.25513	1.06072	4.9543	7.259e-07	7.88531e-06	AtPP2-B6	NA	GO:0005575
AT2G02580	2.60415	4.61126	1.87453	2.45995	0.0138955	0.0412782	CYP71B9	member of CYP71B	GO:0005506
AT2G02930	153.375	3.43078	0.449104	7.63916	2.1865e-14	9.07112e-13	ATGSTF3	Encodes glutathione transferase belonging to the phi class of GSTs. Naming convention according to Wagner et al. (2002).	GO:0002239
AT2G02990	319.955	2.70241	1.10959	2.43551	0.0148709	0.043597	ATRNS1	member of the ribonuclease T2 family, responds to inorganic phosphate starvation, and inhibits production of anthocyanin. Also involved in wound-induced signaling independent of jasmonic acid.	GO:0003723
AT2G03090	62.6459	-3.14082	0.763643	-4.11294	3.9065e-05	0.000274932	ATEXP15	member of Alpha-Expansin Gene Family. Naming convention from the Expansin Working Group (Kende et al, 2004. Plant Mol Bio). Involved in the formation of nematode-induced syncytia in roots of Arabidopsis thaliana.	GO:0005576
AT2G03200	4.15067	-3.24357	1.36585	-2.37475	0.0175607	0.0498883	ASPR1	NA	GO:0004190
AT2G03360	7.96286	3.73963	1.49036	2.50921	0.0121001	0.0368377	NA	NA	GO:0005576
AT2G03520	1.81965	-4.54832	1.85558	-2.45116	0.0142398	0.0420771	ATUPS4	Encodes AtUPS4, a member of the Arabidopsis ureide permease family.	GO:0005274
AT2G04039	2778.57	-2.17391	0.255314	-8.51466	1.6708e-17	1.05602e-15	NdhV	NA	GO:0003674
AT2G04040	78.9991	4.76655	0.605679	7.86978	3.55273e-15	1.65432e-13	ATDTX1	AtDTX1 (At2g04040) has been identified as a detoxifying efflux carrier for plant-derived antibiotics and other toxic compounds, including CD2+.	GO:0005886
AT2G04395	6.06541	-6.27532	1.6828	-3.72909	0.000192169	0.00109694	POT1c	NA	GO:0000723
AT2G04460.1	623.28	5.76422	1.75692	3.28086	0.00103491	0.00471139	NA	NA	NA
AT2G04570	207.37	-2.31426	0.638065	-3.62699	0.000286739	0.00155163	GGL14	NA	GO:0005576
AT2G04780	358.046	-2.51693	0.40818	-6.16623	6.99375e-10	1.42428e-08	FLA7	fasciclin-like arabinogalactan-protein 7 (Fla7)	GO:0005739
AT2G05070	71496.1	-2.91088	0.925233	-3.1461	0.00165462	0.00703685	LHCB2	Encodes Lhcb2.2. Belongs to the Lhc super-gene family encodes the light-harvesting chlorophyll a/b-binding (LHC) proteins that constitute the antenna system of the photosynthetic apparatus.	GO:0000325
AT2G05100	83027.9	-2.80066	1.13507	-2.46738	0.0136104	0.0405796	LHCB2	Lhcb2.1 protein encoding a subunit of the light harvesting complex II. Member of a gene family with high degree of sequence similarity. Initially LHCB2.3 was considered as a separate gene but appears to be an allele of LHCB2.1.	GO:0005739
AT2G05380	5099.25	2.16088	0.348286	6.20433	5.49309e-10	1.14628e-08	GRP3S	glycine-rich protein 3 short isoform (GRP3S) mRNA, complete	GO:0005515
AT2G05510	3.83143	5.15496	1.96797	2.61943	0.00880763	0.0283672	NA	NA	GO:0003674
AT2G05518	131.754	3.02078	0.432439	6.98544	2.83968e-12	8.66202e-11	NA	NA	NA
AT2G05540	346.11	2.99428	0.506153	5.91576	3.30351e-09	5.94849e-08	NA	NA	GO:0005576
AT2G05630	451.05	2.21476	0.236282	9.37337	7.02504e-21	6.61258e-19	ATG8D	in the Arabidopsis autophagy pathway	GO:0005515
AT2G05810	12.0661	-2.8003	0.90889	-3.08101	0.00206299	0.00850317	NA	NA	GO:0009059
AT2G06560.1	4.59813	-2.63635	1.07696	-2.44795	0.0143671	0.0423633	NA	NA	NA
AT2G11310.1	2.35261	-4.09663	1.5307	-2.67632	0.00744354	0.0246343	NA	NA	NA
AT2G12400	298.558	-2.1962	0.378702	-5.79929	6.65943e-09	1.13396e-07	NA	NA	GO:0003674
AT2G12440.1	17.5604	-4.49409	0.805835	-5.57693	2.44799e-08	3.73361e-07	NA	NA	NA
AT2G12450.1	8.01378	-2.73768	0.767185	-3.56847	0.000359066	0.00187948	NA	NA	NA
AT2G12460.1	40.3749	-2.09424	0.347114	-6.03328	1.60664e-09	3.08014e-08	NA	NA	NA
AT2G12462	136.172	-2.94868	0.263647	-11.1842	4.87466e-29	9.99169e-27	NA	NA	GO:0003674
AT2G13570	8.54469	-2.68058	0.925372	-2.89676	0.00377039	0.0140681	NF-YB7	NA	GO:0000978
AT2G14247	76.4491	3.77388	1.26343	2.987	0.00281732	0.0110813	NA	NA	GO:0003674
AT2G14290	31.9399	2.33192	0.576592	4.04431	5.24766e-05	0.000356096	AtFDB13	NA	GO:0003674
AT2G14520	117.61	-2.21387	0.285526	-7.75367	8.92729e-15	3.90026e-13	NA	NA	GO:0003674
AT2G14610	8954.95	2.34477	0.958909	2.44525	0.014475	0.0426358	AtCAPE9	PR1 gene expression is induced in response to a variety of pathogens. It is a useful molecular marker for the SAR response. Though the Genbank record for the cDNA associated to this gene is called 'PR-1-like', the sequence actually corresponds to PR1. Expression of this gene is salicylic-acid responsive.	GO:0003674
AT2G15020	1574.53	-5.09803	0.459238	-11.1011	1.2397e-28	2.49442e-26	NA	NA	GO:0003674
AT2G15090	507.601	2.54393	0.656841	3.87298	0.000107513	0.000666471	KCS8	Encodes KCS8, a member of the 3-ketoacyl-CoA synthase family involved in the biosynthesis of VLCFA (very long chain fatty acids).	GO:0000038
AT2G15390	1256.26	2.19485	0.393653	5.5756	2.46684e-08	3.75974e-07	atfut4	Predicted fucosyltransferase, based on similarity to FUT1, but not functionally redundant with FUT1.	GO:0005794
AT2G15440	32.1072	-2.02273	0.578343	-3.49746	0.000469714	0.00237697	NA	NA	GO:0003674
AT2G15490	34.5702	3.99958	0.713374	5.60657	2.06377e-08	3.1965e-07	UGT73B4	NA	GO:0008194
AT2G15760	261.285	2.12578	0.514545	4.13139	3.6058e-05	0.000257179	NA	NA	GO:0001666
AT2G15830	134.57	2.12695	0.530366	4.01034	6.06301e-05	0.000403685	NA	NA	GO:0003674
AT2G15880	537.927	6.45513	0.412373	15.6536	3.13748e-55	5.73427e-52	LRX10	NA	GO:0005199
AT2G15890	6509.19	6.0438	0.415106	14.5596	5.07178e-48	6.17969e-45	CBP1	NA	GO:0005515
AT2G15960	6540.25	3.57537	0.43484	8.22226	1.99705e-16	1.10884e-14	NA	NA	GO:0003674
AT2G16367	1560.69	-5.07871	0.681594	-7.45121	9.24857e-14	3.54615e-12	NA	NA	NA
AT2G16650	384.381	2.26447	0.230399	9.82849	8.48859e-23	9.95571e-21	PRORP2	NA	GO:0001682
AT2G16890	77.951	-2.05528	0.455677	-4.5104	6.47057e-06	5.58571e-05	NA	NA	GO:0008194
AT2G17470	32.4981	-2.05102	0.755682	-2.71413	0.00664501	0.0224247	ALMT6	NA	GO:0005774
AT2G17500	666.454	2.65332	0.536095	4.94934	7.44647e-07	8.06101e-06	PILS5	NA	GO:0005789
AT2G17710	316.622	2.86483	0.377426	7.59044	3.1882e-14	1.29969e-12	NA	NA	GO:0003674
AT2G17740	294.815	4.5242	0.609194	7.42654	1.11478e-13	4.24469e-12	VLG	NA	GO:0002237
AT2G18050	962.908	2.02154	0.353728	5.71495	1.09734e-08	1.80746e-07	HIS1-3	encodes a structurally divergent linker histone whose gene expression is induced by dehydration and ABA.	GO:0000786
AT2G18120	31.4053	-4.05375	0.707136	-5.73264	9.88817e-09	1.63673e-07	SRS4	A member of SHI gene family. Arabidopsis thaliana has ten members that encode proteins with a RING finger-like zinc finger motif. Despite being highly divergent in sequence, many of the SHI-related genes are partially redundant in function and synergistically promote gynoecium, stamen and leaf development in Arabidopsis.	GO:0003677
AT2G18230	667.016	-2.09771	0.570387	-3.6777	0.00023535	0.00130974	AtPPa2	Encodes a protein that might have inorganic pyrophosphatase activity.	GO:0000287
AT2G18380	15.6235	-2.13648	0.649002	-3.29195	0.000994942	0.00455002	GATA20	Encodes a member of the GATA factor family of zinc finger transcription factors.	GO:0000976
AT2G18550	6.61709	3.87163	1.29083	2.99933	0.00270577	0.0107156	ATHB21	Encodes a homeodomain leucine zipper class I (HD-Zip I) protein.	GO:0000981
AT2G18620	12.6955	-3.8184	0.945365	-4.03908	5.36616e-05	0.000363243	GGPPS2	NA	GO:0004161
AT2G19190	922.644	4.25214	0.730943	5.81734	5.97928e-09	1.02934e-07	FRK1	Receptor-like protein kinase. Involved in early defense signaling.	GO:0005515
AT2G19450	400.15	4.83739	0.383178	12.6244	1.54955e-36	6.06869e-34	ABX45	Encodes Acyl-CoA:diacylglycerol acyltransferase (DGAT) catalyzes the final step of the triacylglycerol synthesis pathway. An insertion mutation in the TAG1 gene results in altered lipid phenotype. Role in senescence and seed development.	GO:0004144
AT2G19580	31.5075	-2.34209	0.51461	-4.55119	5.33431e-06	4.70415e-05	TET2	Member of TETRASPANIN family	GO:0003674
AT2G19780	208.33	-2.30718	0.560199	-4.1185	3.81354e-05	0.000269454	NA	NA	GO:0003674
AT2G19800	136.529	3.67978	0.732053	5.02666	4.99093e-07	5.65982e-06	MIOX2	Encodes a myo-inositol oxygenase family gene.	GO:0005506
AT2G20340	2007.72	-2.03957	0.282838	-7.2111	5.5502e-13	1.87997e-11	AAS	NA	GO:0005737
AT2G20750	257.028	-6.03478	0.691117	-8.73193	2.5037e-18	1.71598e-16	ATEXPB1	member of BETA-EXPANSINS. Naming convention from the Expansin Working Group (Kende et al, 2004. Plant Mol Bio)	GO:0005576
AT2G20870	7.27538	-4.9822	1.62551	-3.06502	0.00217658	0.00890336	NA	NA	GO:0003674
AT2G20880	61.2249	-4.244	0.868427	-4.88699	1.02388e-06	1.06961e-05	AtERF53	NA	GO:0000976
AT2G21130	289.08	4.05671	0.463164	8.7587	1.97517e-18	1.37087e-16	NA	NA	GO:0003755
AT2G21140	145.335	-2.20645	0.674196	-3.27272	0.0010652	0.00482684	ATPRP2	Proline-rich protein expressed in expanding leaves, stems, flowers, and siliques.	GO:0008610
AT2G21320	595.107	-3.48513	0.564558	-6.1732	6.69217e-10	1.36915e-08	BBX18	NA	GO:0000976
AT2G21330	47644.3	-2.67666	0.420326	-6.36805	1.91443e-10	4.34202e-09	AtFBA1	NA	GO:0004332
AT2G21490	7.04111	3.9799	1.11807	3.55963	0.000371375	0.00193606	LEA	NA	GO:0003674
AT2G21660	41536.8	7.16819	0.272201	26.3342	7.79264e-153	1.70908e-148	ATGRP7	Encodes a small glycine-rich RNA binding protein that is part of a negative-feedback loop through which AtGRP7 regulates the circadian oscillations of its own transcript. Gene expression is induced by cold. GRP7 appears to promote stomatal opening and reduce tolerance under salt and dehydration stress conditions, but, promotes stomatal closing and thereby increases stress tolerance under conditions of cold tolerance. Loss of function mutations have increased susceptibility to pathogens suggesting a role in mediating innate immune response. Mutants are also late flowering in a non-photoperiodic manner and are responsive to vernalization suggesting an interaction with the autonomous flowering pathway. There is a reduction of mRNA export from the nucleus in grp7 mutants. GRP7:GFP fusion proteins can be found in the cytosol and nucleus. A substrate of the type III effector HopU1 (mono-ADP-ribosyltransferase).	GO:0000380
AT2G22200	315.419	-3.01241	0.490511	-6.14137	8.18148e-10	1.6462e-08	ERF56	encodes a member of the DREB subfamily A-6 of ERF/AP2 transcription factor family. The protein contains one AP2 domain. There are 8 members in this subfamily including RAP2.4.	GO:0003700
AT2G22240	1731.96	-4.11851	0.423443	-9.72625	2.33022e-22	2.64799e-20	ATIPS2	** Referred to as MIPS1 in Mitsuhashi et al 2008. Myo-inositol-1-phosphate synthase isoform 2. Expressed in leaf, root and silique. Immunolocalization experiments with an antibody recognizing MIPS1, MIPS2, and MIPS3 showed endosperm localization.	GO:0004512
AT2G22450	707.493	4.2411	0.20414	20.7755	7.21105e-96	7.90764e-92	AtRIBA2	NA	GO:0005886
AT2G22510	2.70598	-5.12736	1.71787	-2.98472	0.00283839	0.0111542	NA	NA	GO:0002213
AT2G22590	4.28571	-5.78958	1.36496	-4.24159	2.21945e-05	0.000167102	NA	NA	GO:0009409
AT2G22760	18.9584	3.29893	0.791404	4.16845	3.06679e-05	0.000222203	NA	NA	GO:0000976
AT2G22930	29.6013	-2.47656	0.567464	-4.36426	1.27553e-05	0.000102248	NA	NA	GO:0009507
AT2G23000	1356.24	-7.46193	0.452465	-16.4917	4.20723e-61	1.15341e-57	scpl10	NA	GO:0004185
AT2G23010	698.518	-2.20042	0.373404	-5.89287	3.79549e-09	6.7677e-08	SCPL9	NA	GO:0004185
AT2G23130	667.529	-2.43591	0.432776	-5.62857	1.81713e-08	2.84667e-07	AGP17	AGP17 is a lysine-rich arabinogalactan-protein (AGP) and part of a multi-gene family of glycoproteins with approx. 50 members. It falls into one subclass with AGP18 and AGP19, other lysine-rich AGPs. 84% of its proline residues are hydroxylated to hydroproline and its heavy glycosylation accounts for appr. 69% of the molecular weight. The main glycosyl residues are arabinose (30.1%) and galactose (55.1%). Glycosyl linkages are consistent with type II arabinogalactans. AGP17 is predicted to have a glycosylphosphatidylinositol (GPI)anchor and is localized to the plasma membrane and Hechtian strands. It is expressed in young/old leaves, shoots, suspension cultures and flowers.	GO:0003674
AT2G23170	663.98	2.87459	0.71631	4.01306	5.99379e-05	0.000399683	GH3.3	encodes an IAA-amido synthase that conjugates Asp and other amino acids to auxin in vitro.	GO:0005634
AT2G23590	28.4317	-3.03905	0.623892	-4.87112	1.10969e-06	1.14964e-05	ATMES8	Encodes a protein shown to have carboxylesterase activity in vitro. It has similarity to the SABP2 methyl salicylate esterase from tobacco. This protein does not act on methyl IAA, methyl JA, MeSA, MeGA4, or MEGA9 in vitro.	GO:0009694
AT2G23673	17.4483	-2.47697	0.860647	-2.87803	0.00400164	0.0147975	NA	NA	NA
AT2G23910	30.3763	2.42945	0.809907	2.99967	0.00270274	0.0107055	NA	NA	GO:0005634
AT2G24070	4.29834	-3.21842	1.13273	-2.84129	0.00449308	0.0162611	QWRF4	NA	GO:0005634
AT2G24190	76.5992	-2.12842	0.293999	-7.23953	4.50239e-13	1.55018e-11	SDR2	NA	GO:0005737
AT2G24692	9.65385	-2.74806	0.816896	-3.36403	0.000768141	0.00363549	NA	NA	GO:0003674
AT2G24850	15595	2.66698	0.544376	4.89915	9.62506e-07	1.01197e-05	TAT	Encodes a tyrosine aminotransferase that is responsive to treatment with jasmonic acid.	GO:0004838
AT2G25090	26.696	2.56538	0.719023	3.56787	0.000359902	0.00188251	AtCIPK16	Encodes a member of the SNF1-related kinase (SnRK) gene family (SnRK3.18), which has also been reported as a member of the CBL-interacting protein kinases (CIPK16).	GO:0004674
AT2G25440	145.681	2.2661	0.484206	4.68003	2.86839e-06	2.69189e-05	AtRLP20	NA	GO:0005886
AT2G25470	68.855	2.05552	0.573288	3.5855	0.000336433	0.00177628	AtRLP21	NA	GO:0005576
AT2G25530	72.8153	-2.75137	0.423433	-6.49777	8.15212e-11	1.97779e-09	NA	NA	GO:0005737
AT2G25540	3.23167	-4.62568	1.4272	-3.24108	0.00119076	0.00531782	CESA10	cellulose synthase	GO:0005886
AT2G25730	1754.84	2.80242	0.254814	10.9979	3.91076e-28	7.7271e-26	NA	NA	GO:0005634
AT2G25780	2.27929	4.39761	1.6169	2.71978	0.00653261	0.0220998	NA	NA	GO:0003674
AT2G25880	9.51851	-2.34583	0.831467	-2.82132	0.00478263	0.0171114	AtAUR2	Encodes a member of a family of Ser/Thr kinases whose activities peak during cell division. Transcripts are abundant in tissues rich in dividing cells like roots and flowers but are low or absent in fully expanded leaves and stems. In interphase cells, the protein is predominantly nuclear. During mitosis, the protein associates with plant-specific cytoskeletal structures (preprophase band, phragmoplast, nascent cell plate) that are necessary for cytokinesis as well as with the microtubule spindle.	GO:0004674
AT2G25930	941.854	3.92055	0.275359	14.2379	5.32682e-46	5.07947e-43	ELF3	Encodes a novel nuclear protein that is expressed rhythmically and interacts with phytochrome B to control plant development and flowering through a signal transduction pathway. Required component of the core circadian clock regardless of light conditions.	GO:0003700
AT2G26180	19.943	-3.04174	0.557604	-5.45502	4.89674e-08	7.07479e-07	IQD6	NA	GO:0005634
AT2G26290	11.4136	3.4422	1.19455	2.88157	0.00395695	0.0146619	ARSK1	NA	GO:0004674
AT2G26330	1022.53	-2.33325	0.494536	-4.71805	2.38114e-06	2.28104e-05	ER	Homologous to receptor protein kinases. Involved in specification of organs originating from the shoot apical meristem. Contains a cytoplasmic protein kinase catalytic domain, a transmembrane region, and an extracellular leucine-rich repeat. ER has been identified as a quantitative trait locus for transpiration efficiency by influencing epidermal and mesophyll development, stomatal density and porosity of leaves. It has been implicated in resistance to the bacterium Ralstonia solanacearum and to the necrotrophic fungus Plectosphaerella cucumerina. Together with ERL1 and ERL2, ER governs the initial decision of protodermal cells to either divide proliferatively to produce pavement cells or divide asymmetrically to generate stomatal complexes.	GO:0001558
AT2G26440	2487.75	2.12679	0.529214	4.01876	5.8504e-05	0.00039148	PME12	NA	GO:0005576
AT2G26560	8317.8	3.94755	0.4924	8.01696	1.08395e-15	5.42767e-14	PLA	Encodes a lipid acyl hydrolase with wide substrate specificity that accumulates upon infection by fungal and bacterial pathogens. Protein is localized in the cytoplasm in healthy leaves, and in membranes in infected cells. Plays a role in cell death and differentially affects the accumulation of oxylipins. Contributes to resistance to virus.	GO:0004620
AT2G26650	918.68	2.42202	0.215905	11.218	3.32828e-29	7.05095e-27	AKT1	Encodes AKT1, a member of the Shaker family inward rectifying potassium channel predominantly expressed in predominantly in root hairs and root endodermis. This family includes five groups based on phylogenetic analysis (FEBS Letters (2007) 581: 2357): I (inward rectifying channel): AKT1 (AT2G26650), AKT5 (AT4G32500) and SPIK (also known as AKT6, AT2G25600); II (inward rectifying channel): KAT1 (AT5G46240) and KAT2 (AT4G18290); III (weakly inward rectifying channel): AKT2 (AT4G22200); IV (regulatory subunit involved in inwardly rectifying conductance formation): KAT3 (also known as AtKC1, AT4G32650); V (outward rectifying channel): SKOR (AT3G02850) and GORK (AT5G37500).	GO:0005242
AT2G26690	2033.57	-2.43024	0.336836	-7.21492	5.39649e-13	1.83782e-11	AtNPF6.2	NA	GO:0006857
AT2G27130	110.454	-2.51958	0.323726	-7.78305	7.07946e-15	3.14943e-13	LTPG12	NA	GO:0003674
AT2G27200	343.942	2.23765	0.343215	6.51968	7.04565e-11	1.73234e-09	LSG1-1	NA	GO:0003924
AT2G27420	345.716	-7.7935	0.473271	-16.4673	6.30011e-61	1.53527e-57	NA	NA	GO:0004197
AT2G27430	15.2113	4.09984	0.779349	5.2606	1.43587e-07	1.87897e-06	NA	NA	GO:0003674
AT2G27500	1024.61	2.35458	0.326526	7.21099	5.55454e-13	1.87997e-11	NA	NA	GO:0005576
AT2G27660	328.928	2.04044	0.50441	4.04521	5.22758e-05	0.000355068	NA	NA	GO:0003674
AT2G28056	4.03851	3.68943	1.38106	2.67144	0.00755264	0.0249427	NA	NA	NA
AT2G28085	38.5097	3.98035	0.560219	7.105	1.20323e-12	3.85243e-11	SAUR42	NA	GO:0003674
AT2G28110	153.068	3.36652	0.596807	5.64088	1.69182e-08	2.6675e-07	FRA8	Homolog to AT5G22940, a member of glycosyltransferase family 47 that is involved in secondary cell wall biosynthesis. It exhibits high sequence similarity to tobacco (Nicotiana plumbaginifolia) pectin glucuronyltransferase. Protein has a domain that shares significant similarity with the pfam03016 domain. It is expressed specifically in developing vessels and fiber cells, and FRA8 is targeted to Golgi. Mutants have irregular xylem formation, reduced cellulose levels and plants are smaller than normal siblings.	GO:0005794
AT2G28120	269.25	2.38318	0.477974	4.98601	6.16402e-07	6.81054e-06	OTU1	NA	GO:0005777
AT2G28210	35.3846	2.25697	0.740629	3.04737	0.00230855	0.00935638	ACA2	NA	GO:0004089
AT2G28250	58.0733	-2.16271	0.426414	-5.07186	3.93944e-07	4.61538e-06	NCRK	NA	GO:0004674
AT2G28315	15.9329	-2.12719	0.867862	-2.45107	0.0142431	0.0420771	UXT1	NA	GO:0005464
AT2G28470	3441.68	-2.61432	0.423941	-6.16671	6.97272e-10	1.42257e-08	BGAL8	putative beta-galactosidase (BGAL8 gene)	GO:0004565
AT2G28630	518.41	2.6702	0.573993	4.65197	3.28782e-06	3.03998e-05	KCS12	Encodes KCS12, a member of the 3-ketoacyl-CoA synthase family involved in the biosynthesis of VLCFA (very long chain fatty acids).	GO:0005783
AT2G28710	116.617	5.13775	0.807932	6.35913	2.02896e-10	4.5734e-09	NA	NA	GO:0003700
AT2G28755	18.8309	4.18229	0.747237	5.59701	2.18079e-08	3.35407e-07	NA	NA	GO:0005886
AT2G28790	65.4851	-2.02028	0.535753	-3.77093	0.000162643	0.000947687	NA	NA	GO:0003674
AT2G28840	6324.44	2.33135	0.232873	10.0113	1.36018e-23	1.78631e-21	XBAT31	NA	GO:0005515
AT2G29100	10.02	2.13401	0.696309	3.06475	0.00217851	0.00890736	ATGLR2.9	member of Putative ligand-gated ion channel subunit family	GO:0005217
AT2G29125	9.57227	-2.7577	0.723506	-3.81158	0.000138083	0.00082504	DVL13	NA	GO:0003674
AT2G29350	3936.79	2.06544	0.613149	3.36857	0.000755581	0.00358456	SAG13	senescence-associated gene SAG13 encoding a short-chain alcohol dehydrogenase	GO:0002213
AT2G29460	1232.62	3.07988	0.469889	6.55447	5.58391e-11	1.40604e-09	ATGSTU4	Encodes glutathione transferase belonging to the tau class of GSTs. Naming convention according to Wagner et al. (2002).	GO:0004364
AT2G29470	203.534	6.92243	1.21671	5.68947	1.27435e-08	2.07184e-07	ATGSTU3	Encodes glutathione transferase belonging to the tau class of GSTs. Naming convention according to Wagner et al. (2002).	GO:0004364
AT2G29480	13.6119	3.89813	1.48296	2.62861	0.00857341	0.0277088	ATGSTU2	Encodes glutathione transferase belonging to the tau class of GSTs. Naming convention according to Wagner et al. (2002).	GO:0004364
AT2G29490	151.958	2.89167	0.677859	4.26588	1.99112e-05	0.000151787	ATGSTU1	Encodes glutathione transferase belonging to the tau class of GSTs. Naming convention according to Wagner et al. (2002).	GO:0004364
AT2G29650	5448.78	-2.1777	0.570555	-3.81682	0.000135183	0.000809843	ANTR1	Encodes an inorganic phosphate transporter (PHT4;1) that is localized to the thylakoid membrane.	GO:0005315
AT2G29740	13.0328	2.82654	1.05995	2.66666	0.0076608	0.0252353	UGT71C2	NA	GO:0009507
AT2G30300	7.21578	-6.52256	1.32673	-4.91628	8.82061e-07	9.3773e-06	NA	NA	GO:0003674
AT2G30540	64.1832	-3.09069	0.698496	-4.42477	9.65434e-06	7.95115e-05	ROXY7	NA	GO:0005515
AT2G30600	3142.05	2.49734	0.488631	5.1109	3.20631e-07	3.84267e-06	NA	NA	GO:0003674
AT2G30660	25.8703	7.18931	1.41697	5.07371	3.90123e-07	4.5804e-06	NA	NA	GO:0003860
AT2G30750	2901.27	6.03697	0.97091	6.21785	5.04016e-10	1.05781e-08	CYP71A12	putative cytochrome P450	GO:0005506
AT2G30790	289.812	-2.38829	0.319103	-7.48439	7.18781e-14	2.83021e-12	PSBP-2	Encodes a 23 kD extrinsic protein that is part of photosystem II and participates in the regulation of oxygen evolution.	GO:0005509
AT2G30820	15.5723	-3.2878	0.668212	-4.92029	8.64179e-07	9.19611e-06	NA	NA	GO:0003674
AT2G30840	35.6701	4.99409	1.76262	2.83333	0.00460654	0.0165814	NA	encodes a protein whose sequence is similar to 2-oxoglutarate-dependent dioxygenase	GO:0005737
AT2G30870	22524.2	2.024	0.225754	8.96553	3.08792e-19	2.36593e-17	ATGSTF10	early dehydration-induced gene ERD13 homologous to tobacco and maize glutathione S-transferases. Encodes glutathione transferase belonging to the phi class of GSTs. Naming convention according to Wagner et al. (2002)	GO:0000325
AT2G30890	37.7045	-2.18241	0.529981	-4.11791	3.82325e-05	0.000269879	NA	NA	GO:0008150
AT2G31020	182.285	2.89634	0.418535	6.92019	4.5103e-12	1.33495e-10	ORP1A	NA	GO:0005634
AT2G31380	925.678	-4.48465	0.512348	-8.75313	2.0751e-18	1.43568e-16	BBX25	a B-box zinc finger protein that interacts with COP1. contains a novel 11 amino acid motif at the C-terminus (also found at the N-terminus of HY5) that is involved in the COP1 interaction.	GO:0003700
AT2G31420	9.75194	4.94626	1.5327	3.22716	0.00125025	0.00555296	NA	NA	GO:0003674
AT2G31790	2466.96	-2.58066	0.302865	-8.52083	1.5841e-17	1.00412e-15	NA	NA	GO:0005737
AT2G31810	3161.81	2.23606	0.331345	6.74845	1.49434e-11	4.04117e-10	AHASS1	NA	GO:0001666
AT2G31945	51.7141	4.12391	1.41404	2.9164	0.00354094	0.0133653	NA	NA	GO:0001666
AT2G32190	64.3592	2.05969	0.531091	3.87821	0.000105226	0.000654706	AthCYSTM4	NA	GO:0005515
AT2G32280	16.6549	2.06043	0.574191	3.5884	0.000332713	0.00176003	VCC	NA	GO:0005515
AT2G32510	73.3072	-2.14952	0.605681	-3.54893	0.0003868	0.00200741	MAPKKK17	member of MEKK subfamily	GO:0004672
AT2G32530	252.692	-2.93234	0.356569	-8.22377	1.97206e-16	1.09775e-14	ATCSLB03	encodes a gene similar to cellulose synthase	GO:0005783
AT2G32540	654.623	-2.26244	0.366345	-6.17572	6.58643e-10	1.35256e-08	ATCSLB04	encodes a gene similar to cellulose synthase	GO:0005794
AT2G32550	5.18649	-4.50856	1.27064	-3.54826	0.000387784	0.00201156	NOT9c	NA	GO:0000932
AT2G32640	609.703	-2.30735	0.333495	-6.91869	4.55839e-12	1.34555e-10	LCYB	NA	GO:0006721
AT2G32660	152.255	6.3317	1.35314	4.67927	2.879e-06	2.7007e-05	AtRLP22	NA	GO:0005886
AT2G32690	3618.39	-2.57974	0.566962	-4.55012	5.36158e-06	4.7244e-05	ATGRP23	Glycine-rich protein similar in structure to GRP5. The expression of GRP23 is induced by HPA (cutin monomer, salicylic acid, and abscisic acid.	GO:0003674
AT2G33020	206.146	3.25952	0.639214	5.09926	3.40987e-07	4.07106e-06	AtRLP24	NA	GO:0005576
AT2G33080	48.8317	2.39025	0.66442	3.5975	0.000321295	0.00170898	AtRLP28	NA	GO:0005576
AT2G33380	6064.68	-2.96617	0.629493	-4.712	2.45292e-06	2.34106e-05	AtCLO3	Encodes a calcium binding protein whose mRNA is induced upon treatment with NaCl, ABA and in response to dessication. mRNA expression under drought conditions is apparent particularly in leaves and flowers. Isoform of caleosin with a role as a peroxygenase involved in oxylipin metabolism during biotic and abiotic stress.	GO:0000325
AT2G33570	351.284	-2.37681	0.506104	-4.69629	2.64929e-06	2.50882e-05	GALS1	NA	GO:0003831
AT2G33710	27.6804	2.90913	0.61645	4.71917	2.36812e-06	2.2713e-05	NA	encodes a member of the ERF (ethylene response factor) subfamily B-4 of ERF/AP2 transcription factor family. The protein contains one AP2 domain. There are 7 members in this subfamily.	GO:0003700
AT2G33830	13118.4	7.69528	0.407438	18.887	1.45921e-79	1.06678e-75	AtDRM2	NA	GO:0005634
AT2G33850	34.2053	-3.59498	0.839802	-4.28075	1.86261e-05	0.000143135	E6L1	NA	GO:0003674
AT2G34060	61.1366	-2.28771	0.57409	-3.98494	6.74965e-05	0.000442948	NA	NA	GO:0004601
AT2G34080	75.9034	2.31103	0.461028	5.01279	5.36476e-07	6.03694e-06	NA	NA	GO:0004197
AT2G34140	10.0555	3.45604	0.913655	3.78266	0.000155163	0.000910633	CDF4	NA	GO:0000976
AT2G34150	303.365	-3.00619	0.463725	-6.4827	9.00927e-11	2.17372e-09	ATRANGAP2	Encodes a member of the SCAR family.These proteins are part of a complex (WAVE) complex.The SCAR subunit activates the ARP2/3 complex which in turn act as a nucleator for actin filaments.	GO:0003785
AT2G34460	2328.18	-2.47682	0.295075	-8.39387	4.70412e-17	2.86586e-15	NA	NA	GO:0005783
AT2G34500	93.0947	4.38314	0.643388	6.81259	9.58554e-12	2.68493e-10	CYP710A1	Encodes a protein with C22-sterol desaturase activity. The enzyme was shown to catalyze in the presence of NADPH the conversion of &beta;-sitosterol to stigmasterol, but not that of 24-<i>epi</i>-campesterol to brassicasterol (unlike CYP710A2).	GO:0000249
AT2G34560	1083.11	-2.16685	0.306791	-7.06297	1.62982e-12	5.1358e-11	AtCCP1	NA	GO:0005524
AT2G34620	1974.52	-3.30429	0.55107	-5.99614	2.02069e-09	3.78461e-08	mTERF10	NA	GO:0003690
AT2G35075	14.4937	-2.8167	0.860269	-3.27421	0.00105958	0.00480634	NA	NA	GO:0003674
AT2G35590	26.3175	4.50729	0.796319	5.66016	1.51236e-08	2.42274e-07	NA	NA	NA
AT2G35700	47.3277	-3.30386	0.46681	-7.07753	1.46742e-12	4.65753e-11	ATERF38	encodes a member of the DREB subfamily A-4 of ERF/AP2 transcription factor family. The protein contains one AP2 domain. There are 17 members in this subfamily including TINY. Thought to be involved in secondary cell wall metabolism.	GO:0000976
AT2G35730	48.0676	4.7706	1.0854	4.39525	1.10645e-05	8.98762e-05	AtHMP19	NA	GO:0001666
AT2G35760	342.441	-2.96009	0.33693	-8.78547	1.55708e-18	1.10518e-16	CASPL2B2	NA	GO:0032787
AT2G35860	174.779	-3.85551	0.271571	-14.1971	9.55454e-46	8.73126e-43	FLA16	NA	GO:0005576
AT2G35910	65.3459	2.83522	0.519889	5.45351	4.93842e-08	7.1215e-07	ATL70	NA	GO:0003674
AT2G35980	200.183	3.23505	0.616351	5.24872	1.53156e-07	1.98523e-06	ATNHL10	Encodes a protein whose sequence is similar to tobacco hairpin-induced gene (HIN1) and Arabidopsis non-race specific disease resistance gene (NDR1). Expression of this gene is induced by cucumber mosaic virus, spermine and during senescence. The gene product is localized to the chloroplast.	GO:0005739
AT2G36080	284.13	2.29839	0.425895	5.3966	6.79146e-08	9.46317e-07	ABS2	Encodes a plant-specific B3 DNA-binding domain transcription factor. Has transcription repressor activity.	GO:0000976
AT2G36090	82.11	3.69434	0.703089	5.25445	1.48471e-07	1.93306e-06	NA	NA	GO:0009611
AT2G36110	5.16686	5.60678	1.4762	3.79812	0.000145801	0.000863776	NA	NA	GO:0003676
AT2G36270	18.4706	2.34237	0.739136	3.16906	0.00152932	0.00658056	ABI5	Encodes a member of the basic leucine zipper transcription factor family, involved in ABA signalling during seed maturation and germination. The Arabidopsis abscisic acid (ABA)-insensitive abi5 mutants have pleiotropic defects in ABA response, including decreased sensitivity to ABA inhibition of germination and altered expression of some ABA-regulated genes. Comparison of seed and ABA-inducible vegetative gene expression in wild-type and abi5-1 plants indicates that ABI5 regulates a subset of late embryogenesis-abundant genes during both developmental stages.	GO:0000976
AT2G36325	41.9104	5.84471	1.06989	5.46289	4.68448e-08	6.79947e-07	NA	NA	GO:0005576
AT2G36350	179.681	-2.97986	0.370968	-8.03264	9.53938e-16	4.82068e-14	AGC1-9	NA	GO:0004674
AT2G36355	5.68168	-2.58124	0.826626	-3.12263	0.00179245	0.00754035	NA	NA	GO:0003674
AT2G36380	3195.23	2.57972	0.430926	5.98646	2.14456e-09	3.99614e-08	ABCG34	NA	GO:0005739
AT2G36400	276.392	2.35818	0.353623	6.66863	2.58202e-11	6.7819e-10	AtGRF3	Growth regulating factor encoding transcription activator. One of the nine members of a GRF gene family, containing nuclear targeting domain. Mutants result in smaller leaves indicating the role of the gene in leaf development. Expressed in root, shoot and flower.	GO:0000976
AT2G36590	83.2328	-6.84096	0.775504	-8.82131	1.1313e-18	8.10838e-17	ATPROT3	Encodes a proline transporter with affinity for gly betaine, proline, and GABA. Protein is expressed in leaves, flowers and siliques but to a much lesser extent in roots.	GO:0003333
AT2G36630	997.22	-2.54531	0.199565	-12.7543	2.94917e-37	1.26826e-34	NA	NA	GO:0009414
AT2G36690	22.8905	3.74716	0.72097	5.19738	2.02114e-07	2.53446e-06	GAS2	NA	GO:0005634
AT2G36770	148.871	2.21112	0.512351	4.31564	1.59142e-05	0.000124432	NA	NA	GO:0009266
AT2G36780	135.121	3.67162	0.465888	7.8809	3.25029e-15	1.52319e-13	NA	NA	GO:0006082
AT2G36830	4297.94	-2.8443	0.3346	-8.5006	1.88615e-17	1.17855e-15	GAMMA-TIP	Encodes a tonoplast intrinsic protein, which functions as water channel. It has also been shown to be able to facilitate the transport of urea and hydrogen peroxide. Highly expressed in vascular tissues of the root, stem, cauline leaves and flowers but not in the apical meristems.	GO:0000325
AT2G36870	778.294	-4.24189	0.530168	-8.00103	1.23378e-15	6.13591e-14	AtXTH32	NA	GO:0004553
AT2G36885	159.99	-4.00225	0.566317	-7.06715	1.58152e-12	5.00518e-11	NA	NA	GO:0003674
AT2G37030	5.36983	3.47518	1.41842	2.45004	0.014284	0.0421638	SAUR46	NA	GO:0003674
AT2G37090	25.5444	-3.40907	0.662572	-5.1452	2.67233e-07	3.24527e-06	IRX9	The IRX9 gene encodes a putative family 43 glycosyl transferase. It was coordinately expressed with the cellulose synthase subunits during secondary cell wall formation. Cell wall analysis revealed a decrease in the abundance of xylan in the irx9 mutant, indicating that IRX9 is required for xylan synthesis. Mutants have irregular xylem phenotype suggesting a role in secondary cell wall biosynthesis.	GO:0000139
AT2G37130	3131.02	4.64902	0.392696	11.8387	2.46165e-32	6.74862e-30	NA	NA	GO:0004601
AT2G37170	4409.93	-2.31441	0.252759	-9.15656	5.35761e-20	4.51935e-18	PIP2;2	a member of the plasma membrane intrinsic protein subfamily PIP2. localizes to the plasma membrane and exhibits water transport activity in Xenopus oocyte. expressed specifically in the vascular bundles and protein level increases slightly during leaf dev	GO:0003729
AT2G37180	1852.24	-2.92403	0.343533	-8.51166	1.71463e-17	1.07752e-15	PIP2;3	a member of the plasma membrane intrinsic protein PIP2. functions as aquaporin and is involved in dessication.	GO:0005515
AT2G37240	1562.93	-3.35428	0.264106	-12.7005	5.87553e-37	2.38633e-34	NA	NA	GO:0005576
AT2G37260	76.759	-4.33663	0.776964	-5.58151	2.38435e-08	3.64162e-07	ATWRKY44	Encodes a protein similar to WRKY transcription factors that is expressed in the seed integument and endosperm. Mutants are defective in proanthocyanidin synthesis and seed mucilate deposition. Seeds are yellow colored. Seed size is also affected; seeds are reduced in size but only when the mutant allele is transmitted through the female parent.Loss of function alleles are associated with a reduction in interploidy lethality.	GO:0003700
AT2G37300	71.6076	-2.34135	0.59702	-3.92173	8.79145e-05	0.000558881	ABCI16	NA	GO:0000910
AT2G37440	7.7421	3.34799	1.16653	2.87004	0.0041042	0.0151152	NA	NA	GO:0004439
AT2G37530	35.4163	3.64895	0.602743	6.0539	1.41377e-09	2.73428e-08	NA	NA	GO:0003674
AT2G37720	28.2631	-3.97829	0.88263	-4.50731	6.5655e-06	5.65227e-05	TBL15	Encodes a member of the TBL (TRICHOME BIREFRINGENCE-LIKE) gene family containing a plant-specific DUF231 (domain of unknown function) domain. TBL gene family has 46 members, two of which (TBR/AT5G06700 and TBL3/AT5G01360) have been shown to be involved in the synthesis and deposition of secondary wall cellulose, presumably by influencing the esterification state of pectic polymers. A nomenclature for this gene family has been proposed (Volker Bischoff & Wolf Scheible, 2010, personal communication).	GO:0005794
AT2G37750	53.5085	4.10773	0.81266	5.05467	4.31129e-07	4.99499e-06	NA	NA	GO:0003674
AT2G37830	29.1079	2.26818	0.809635	2.80148	0.00508682	0.0180262	NA	NA	NA
AT2G37870	22.805	-5.09062	0.958933	-5.30862	1.10457e-07	1.47545e-06	NA	NA	GO:0005504
AT2G37900	33.775	-2.14746	0.518221	-4.14391	3.41435e-05	0.000244878	NA	NA	GO:0016020
AT2G38080	79.4053	-2.29008	0.657112	-3.48507	0.000492001	0.0024715	ATLMCO4	Encodes a protein with similarity to putative laccase, a member of laccase family (17 members in Arabidopsis). Might be involved in cell wall biosynthesis. Mutants have a mild irregular xylem phenotype.	GO:0005507
AT2G38240	1553.84	4.53132	1.25842	3.60079	0.000317246	0.00169249	JAO4	NA	GO:0005737
AT2G38250	81.2112	2.50139	0.547731	4.56682	4.95173e-06	4.39505e-05	NA	NA	GO:0003700
AT2G38380	9.57404	3.27866	1.17317	2.7947	0.00519485	0.0183527	NA	NA	GO:0005576
AT2G38465	151.105	5.40324	0.46112	11.7177	1.03495e-31	2.73477e-29	NA	NA	GO:0003674
AT2G38480	86.5987	-3.01315	0.433571	-6.94961	3.66287e-12	1.10047e-10	CASPL4B1	NA	GO:0005634
AT2G38540	12268.2	-2.53269	0.574118	-4.41144	1.02684e-05	8.40953e-05	ATLTP1	Non-specific lipid transfer protein. Binds calmodulin in a Ca2+-independent manner. Localized to the cell wall. Specifically expressed in L1 epidermal layer. Predicted to be a member of PR-14 pathogenesis-related protein family with the following members: At2g38540/LTP1, At2g38530/LTP2, At5g59320/LTP3, At5g59310/LTP4, At3g51600/LTP5, At3g08770/LTP6, At2g15050/LTP7, At2g18370/LTP8, At2g15325/LTP9, At5g01870/LTP10, At4g33355/LTP11, At3g51590/LTP12, At5g44265/LTP13, At5g62065/LTP14, At4g08530/LTP15.	GO:0005516
AT2G38750	2112.88	-2.51754	0.39703	-6.34094	2.28374e-10	5.0593e-09	ANNAT4	Annexins are a family of calcium dependent membrane binding proteins though to be involved in Golgi mediated secretion. This is one of four annexins identified in Arabidopsis.	GO:0003729
AT2G38870	1922.33	3.34016	0.577124	5.7876	7.13998e-09	1.20922e-07	NA	Predicted to encode a PR (pathogenesis-related) peptide that belongs to the PR-6 proteinase inhibitor family. Six putative PR-6-type protein encoding genes are found in Arabidopsis: At2g38900, At2g38870, At5g43570, At5g43580, At3g50020 and At3g46860.	GO:0005576
AT2G38940	585.627	4.44062	1.22871	3.61404	0.000301464	0.00162174	ATPT2	Encodes Pht1;4, a member of the Pht1 family of phosphate transporters which include: Pht1;1/At5g43350, Pht1;2/At5g43370, Pht1;3/At5g43360, Pht1;4/At2g38940, Pht1;5/At2g32830, Pht1;6/At5g43340, Pht1;7/At3g54700, Pht1;8/At1g20860, Pht1;9/At1g76430 (Plant Journal 2002, 31:341).	GO:0005315
AT2G39200	529.998	3.29329	0.974781	3.3785	0.000728832	0.00347117	ATMLO12	A member of a large family of seven-transmembrane domain proteins specific to plants, homologs of the barley mildew resistance locus o (MLO) protein. The Arabidopsis genome contains 15 genes encoding MLO proteins, with localization in plasma membrane. Phylogenetic analysis revealed four clades of closely-related AtMLO genes. ATMLO6 belongs to the clade IV, with AtMLO2, AtMLO3 and AtMLO12. The gene is expressed during early seedling growth, in root tips and cotyledon vascular system, in floral organs (anthers and stigma), and in fruit abscission zone, as shown by GUS activity patterns. The expression of several phylogenetically closely-related AtMLO genes showed similar or overlapping tissue specificity and analogous responsiveness to external stimuli, suggesting functional redundancy, co-function, or antagonistic function(s).	GO:0005515
AT2G39210	2065.64	2.00097	0.458119	4.3678	1.25504e-05	0.000100716	PIC30	NA	GO:0002239
AT2G39240	77.7917	-2.00448	0.509167	-3.93678	8.25817e-05	0.000528967	NA	NA	GO:0001042
AT2G39250	1459.59	-2.80578	0.40405	-6.94414	3.80762e-12	1.13995e-10	SNZ	Encodes a AP2 domain transcription factor that can repress flowering. SNZ and its paralogous gene, SCHLAFMUTZE (SMZ), share a signature with partial complementarity to the miR172 microRNA, whose precursor is induced upon flowering.	GO:0003677
AT2G39410	13.2604	6.95027	1.32505	5.2453	1.56029e-07	2.0177e-06	MAGL7	NA	GO:0005783
AT2G39518	265.191	6.82641	1.16951	5.837	5.31479e-09	9.22914e-08	CASPL4D2	NA	GO:0008150
AT2G39530	47.9037	4.95032	1.02786	4.81615	1.46357e-06	1.47244e-05	CASPL4D1	NA	GO:0005886
AT2G39560	26.3563	-3.9559	0.616313	-6.41865	1.37487e-10	3.19763e-09	NA	NA	GO:0003674
AT2G39570	3420.31	2.45726	0.418108	5.87709	4.1755e-09	7.3912e-08	ACR9	NA	GO:0005634
AT2G39800	9835.57	-4.25207	0.301509	-14.1026	3.65999e-45	3.08734e-42	ATP5CS	encodes a delta1-pyrroline-5-carboxylate synthase that catalyzes the rate-limiting enzyme in the biosynthesis of proline. Gene is expressed in reproductive organs and tissues under non-stress conditions but in the whole plant under water-limiting condition. Expression is also induced by abscisic acid and salt stress in a light-dependent manner. P5CS1 appears to be involved in salt stress responses related to proline accumulation, including protection from reactive oxidative species. P5CS1 appears to be present in different cells and/or different subcellular locations from P5CS2 in a tissue-dependent manner.	GO:0004349
AT2G40080	313.654	6.6617	0.539793	12.3412	5.43354e-35	1.92207e-32	ELF4	Encodes a novel nuclear 111 amino-acid phytochrome-regulated component of a negative feedback loop involving the circadian clock central oscillator components CCA1 and LHY. ELF4 is necessary for light-induced expression of both CCA1 and LHY, and conversely, CCA1 and LHY act negatively on light-induced ELF4 expression. ELF4 promotes clock accuracy and is required for sustained rhythms in the absence of daily light/dark cycles. It is involved in the phyB-mediated constant red light induced seedling de-etiolation process and may function to coregulate the expression of a subset of phyB-regulated genes.	GO:0005515
AT2G40085	18.8368	2.30137	0.750856	3.065	0.00217672	0.00890336	NA	NA	GO:0003674
AT2G40110	303.964	2.89452	0.359847	8.04374	8.71369e-16	4.42381e-14	NA	NA	GO:0003674
AT2G40113	9.75975	6.50403	1.48839	4.36984	1.24336e-05	9.98512e-05	NA	NA	GO:0003674
AT2G40130	237.665	-2.17467	0.398238	-5.46073	4.74177e-08	6.86898e-07	SMXL8	NA	GO:0005515
AT2G40150	175.782	-2.84472	0.451705	-6.29774	3.02026e-10	6.59764e-09	TBL28	Encodes a member of the TBL (TRICHOME BIREFRINGENCE-LIKE) gene family containing a plant-specific DUF231 (domain of unknown function) domain. TBL gene family has 46 members, two of which (TBR/AT5G06700 and TBL3/AT5G01360) have been shown to be involved in the synthesis and deposition of secondary wall cellulose, presumably by influencing the esterification state of pectic polymers. A nomenclature for this gene family has been proposed (Volker Bischoff & Wolf Scheible, 2010, personal communication).	GO:0005634
AT2G40330	75.2828	5.49922	0.819639	6.70932	1.95539e-11	5.18569e-10	PYL6	Encodes a member of the PYR (pyrabactin resistance )/PYL(PYR1-like)/RCAR (regulatory components of ABA receptor) family proteins with 14 members. PYR/PYL/RCAR family proteins function as abscisic acid sensors. Mediate ABA-dependent regulation of protein phosphatase 2Cs ABI1 and ABI2.	GO:0004864
AT2G40340	31.7754	3.60037	0.799849	4.50131	6.75349e-06	5.79819e-05	AtERF48	Encodes a member of the DREB subfamily A-2 of ERF/AP2 transcription factor family. The protein contains one AP2 domain. There are eight members in this subfamily including DREB2A AND DREB2B that are involved in response to drought.	GO:0000976
AT2G40400	2172.73	-2.05056	0.388257	-5.28144	1.28169e-07	1.69338e-06	BPG3	NA	GO:0009507
AT2G40460	850.788	-2.24637	0.384787	-5.83796	5.28443e-09	9.18369e-08	NA	NA	GO:0009624
AT2G40475	1135.15	-2.85982	0.501952	-5.6974	1.21652e-08	1.9911e-07	ASG8	NA	GO:0003674
AT2G40670	58.2105	-2.7474	0.419524	-6.54884	5.79858e-11	1.45481e-09	ARR16	response regulator 16	GO:0000156
AT2G41050	66.1129	-2.00413	0.319239	-6.27785	3.43293e-10	7.41782e-09	NA	NA	GO:0005634
AT2G41170	103.278	-2.12483	0.36214	-5.86744	4.42574e-09	7.79016e-08	NA	NA	GO:0003674
AT2G41190	414.318	-3.73215	0.489328	-7.62708	2.40134e-14	9.89966e-13	NA	NA	GO:0000325
AT2G41250	1020.83	-2.44348	0.311822	-7.83612	4.64665e-15	2.11872e-13	NA	NA	GO:0009637
AT2G41290	212.451	-2.76657	0.291014	-9.50665	1.969e-21	1.98092e-19	SSL2	Although this enzyme is predicted to encode a strictosidine synthase (SS), it lacks a conserved catalytic glutamate residue found in active SS enzymes and it is not expected to have SS activity.	GO:0005576
AT2G41310	618.373	-2.12147	0.333342	-6.36426	1.96233e-10	4.43689e-09	ARR8	Encodes an A- type response Regulator that is primarily expressed in the root and is involved in cytokinin-mediated signalling.	GO:0000156
AT2G41312	118.148	-2.39664	0.47583	-5.03675	4.73496e-07	5.41435e-06	NA	NA	NA
AT2G41850	120.653	8.70351	2.39851	3.62871	0.000284842	0.00154251	ADPG2	ADPG2.	GO:0004650
AT2G41870	2799.04	-2.31227	0.325441	-7.10505	1.20281e-12	3.85243e-11	AtREM4.2	NA	GO:0005515
AT2G42140	4.4599	3.8495	1.40217	2.7454	0.0060438	0.0207623	NA	NA	GO:0003674
AT2G42150	28.2978	-3.51008	0.851412	-4.12265	3.74535e-05	0.000266007	NA	NA	GO:0003674
AT2G42200	136.027	-2.34226	0.572375	-4.09217	4.2735e-05	0.000297639	AtSPL9	Encodes a putative transcriptional regulator that is involved in the vegetative to reproductive phase transition. Expression is regulated by MIR156b. SPL activity nonautonomously inhibits initiation of new leaves at the shoot apical meristem.	GO:0000981
AT2G42350	58.5022	2.12355	0.614472	3.45589	0.000548469	0.00271352	ATL40	NA	GO:0005634
AT2G42360	452.821	3.69753	0.587833	6.2901	3.17259e-10	6.90975e-09	ATL41	NA	GO:0004842
AT2G42388	6.87269	3.80572	1.11931	3.40006	0.000673716	0.00323986	NA	NA	NA
AT2G42530	888.467	-2.08031	0.420433	-4.94801	7.49744e-07	8.1028e-06	COR15B	NA	GO:0005534
AT2G42540	6458.18	-5.29365	0.380891	-13.8981	6.50677e-44	4.92091e-41	AtCOR15A	A cold-regulated gene whose product is targeted to the chloroplast. Cor15am protects stromal proteins from aggregation under various stress conditions. Constitutive expression increases freezing tolerance in protoplasts in vitro and chloroplasts in vivo. NMR and x-ray diffraction studies suggest that COR15a alters the intrinsic curvature of the inner membrane of chloroplast envelope. Late Embryogenesis abundant protein (LEA).	GO:0005534
AT2G42840	28.6372	-3.54914	1.17075	-3.03152	0.00243329	0.00977952	PDF1	Encodes a putative extracellular proline-rich protein is exclusively expressed in the L1 layer of vegetative, inflorescence and floral meristems and the protoderm of organ primordia.	GO:0005576
AT2G42870	71.1295	2.28581	0.638711	3.57878	0.000345203	0.00181356	HLH1	Encodes PHYTOCHROME RAPIDLY REGULATED1 (PAR1), an atypical basic helix-loop-helix (bHLP) protein. Closely related to PAR2 (At3g58850). Up regulated after simulated shade perception. Acts in the nucleus to control plant development and as a negative regulator of shade avoidance response. Functions as transcriptional repressor of auxin-responsive genes SAUR15 (AT4G38850) and SAUR68 (AT1G29510).	GO:0003712
AT2G42975	647.259	-2.62639	0.239558	-10.9635	5.72448e-28	1.11106e-25	NA	NA	GO:0003674
AT2G43100	1827.17	-3.2077	0.510539	-6.28296	3.32196e-10	7.19934e-09	ATLEUD1	NA	GO:0003861
AT2G43140	106.785	3.13844	0.73507	4.26958	1.95843e-05	0.000149659	bHLH129	NA	GO:0003700
AT2G43510	9367.17	4.01316	0.66052	6.07576	1.23401e-09	2.40663e-08	ATTI1	Member of the defensin-like (DEFL) family. Encodes putative trypsin inhibitor protein which may function in defense against herbivory.	GO:0004867
AT2G43520	337.653	2.23858	0.357313	6.26505	3.72704e-10	8.00602e-09	ATTI2	Encodes putative trypsin inhibitor protein which may function in defense against herbivory. Member of the defensin-like (DEFL) family.	GO:0004867
AT2G43800	336.902	-2.74076	0.44213	-6.199	5.68227e-10	1.18351e-08	FH2	NA	GO:0003779
AT2G44080	160.576	2.43071	0.446263	5.4468	5.12834e-08	7.36091e-07	ARL	Encodes ARL, a gene similar to ARGOS involved in cell expansion-dependent organ growth. Upregulated by brassinosteroid. Acts downstream of BRI1.	GO:0003674
AT2G44230	1784.82	-2.28525	0.29881	-7.64783	2.04394e-14	8.53863e-13	NA	NA	GO:0003674
AT2G44370	27.4007	2.52146	0.620346	4.0646	4.81154e-05	0.000329874	NA	NA	GO:0003674
AT2G44450	23.4639	2.76149	0.943379	2.92723	0.00341995	0.0129926	BGLU15	NA	GO:0004553
AT2G44480	150.405	2.43808	0.503705	4.8403	1.29642e-06	1.32308e-05	BGLU17	NA	GO:0004553
AT2G45080	25.8365	-4.39992	0.798794	-5.50821	3.62508e-08	5.36111e-07	cycp3;1	NA	GO:0000079
AT2G45130	27.0135	6.53381	2.73686	2.38733	0.0169711	0.0485185	ATSPX3	NA	GO:0005737
AT2G45170	1355.96	2.05763	0.371203	5.54313	2.97113e-08	4.46627e-07	ATATG8E	Involved in autophagy. Under nutrient starvation the protein localizes to autophagosomes.	GO:0005515
AT2G45210	165.283	6.02016	0.753276	7.99198	1.32789e-15	6.55932e-14	SAG201	NA	GO:0003674
AT2G45220	3113.12	6.48621	1.12094	5.78638	7.19197e-09	1.21708e-07	AtPME17	NA	GO:0005576
AT2G45360	69.0507	7.36226	1.52944	4.81368	1.48173e-06	1.48661e-05	NA	NA	GO:0002213
AT2G45470	3216.64	-2.00592	0.480707	-4.17285	3.00816e-05	0.000218316	AGP8	NA	GO:0005829
AT2G45510	782.299	2.65073	0.37719	7.02757	2.10162e-12	6.52873e-11	CYP704A2	member of CYP704A	GO:0005506
AT2G45570	282.424	3.80898	1.30178	2.92598	0.00343367	0.0130312	CYP76C2	member of CYP76C	GO:0005506
AT2G45600	369.225	-2.49755	0.381693	-6.54334	6.01617e-11	1.50281e-09	NA	NA	GO:0005634
AT2G45900	8.8405	-2.77002	0.860702	-3.21833	0.0012894	0.00569915	TRM13	NA	GO:0005634
AT2G46535	174.336	-2.0578	0.248455	-8.28238	1.20738e-16	7.04262e-15	NA	NA	GO:0003674
AT2G46670	537.114	-4.06929	1.03148	-3.94511	7.9764e-05	0.000513016	NA	NA	GO:0005515
AT2G46750	23.4538	7.77635	2.91571	2.66705	0.00765199	0.0252101	AtGulLO2	NA	GO:0003885
AT2G46760	8.76486	-2.41213	0.874375	-2.75869	0.00580331	0.0201389	AtGulLO6	NA	GO:0003885
AT2G46790	1370.05	-3.89972	1.04843	-3.71959	0.000199544	0.00113466	APRR9	Pseudo-response regulator PRR9. Involved in clock function. PRR7 and PRR9 are partially redundant essential components of a temperature-sensitive circadian system. CCA1 and LHY had a positive effect on PRR9. Interact with TOC1 in a yeast two-hybrid assay. Acts as transcriptional repressor of CCA1 and LHY.	GO:0000156
AT2G46820	35946.2	-2.16055	0.349584	-6.18033	6.39678e-10	1.31732e-08	CURT1B	Encodes the P subunit of Photosystem I. About 25% of the TMP14 pool appeared to be phosphorylated, and this ratio is not affected by light. Contains seven phosphorylation sites on threonine residue and chloroplast targeting signal. Located in the proximity of PSI-L, -H and -O subunits.	GO:0003677
AT2G46830	3059.34	-6.55463	0.603728	-10.8569	1.84879e-27	3.49548e-25	AtCCA1	Encodes a transcriptional repressor that performs overlapping functions with LHY in a regulatory feedback loop that is closely associated with the circadian oscillator of Arabidopsis. Binds to the evening element in the promoter of TOC1 and represses TOC1 transcription. CCA1 and LHY colocalize in the nucleus and form heterodimers in vivo. CCA1 and LHY function synergistically in regulating circadian rhythms of Arabidopsis.	GO:0000987
AT2G47180	2039.49	-2.42161	0.479653	-5.04867	4.44904e-07	5.1356e-06	AtGolS1	NA	GO:0006012
AT2G47190	218.974	3.54547	0.695731	5.09603	3.46844e-07	4.13199e-06	ATMYB2	Encodes a MYB transcription factor that possesses an R2R3 MYB DNA binding domain and is known to regulate the expression of salt- and dehydration-responsive genes. Has been shown to bind calmodulin.	GO:0000976
AT2G47370	235.616	-2.23353	0.243115	-9.18712	4.03511e-20	3.4435e-18	NA	NA	GO:0003674
AT2G47490	925.435	-2.04453	0.248827	-8.21666	2.09241e-16	1.15885e-14	ATNDT1	Encodes a chloroplast-localized NAD+ transporter that transports NAD+ in a counter exchange mode with ADP and AMP in vitro.	GO:0005739
AT2G47630	339.958	-2.19291	0.24805	-8.84059	9.52179e-19	6.93793e-17	MAGL9	NA	GO:0005576
AT2G47670	26.1515	-2.72735	0.694603	-3.92649	8.6196e-05	0.000548911	PMEI6	NA	GO:0004857
AT2G47750	187.627	-4.52065	0.589417	-7.66969	1.72411e-14	7.32812e-13	GH3.9	Encodes GH3.9, a member of the GH3 family auxin-responsive genes. gh3.9-1 mutants had greater primary root length, increased sensitivity to indole-3-acetic acid (IAA)-mediated root growth inhibition, but no obvious effects on apical dominance or leaf morphology.	GO:0005737
AT2G47770	11.7927	-2.09842	0.726966	-2.88655	0.00389492	0.0144687	ATTSPO	Encodes a membrane-bound protein designated AtTSPO (Arabidopsis thaliana TSPO-related). AtTSPO is related to the bacterial outer membrane tryptophan-rich sensory protein (TspO) and the mammalian mitochondrial 18 kDa Translocator Protein (18 kDa TSPO), members of the TspO/MBR domain-containing membrane proteins. Mainly detected in dry seeds, but can be induced in vegetative tissues by osmotic or salt stress or abscisic acid treatment. Located in endoplasmic reticulum and the Golgi stacks.	GO:0005739
AT2G47780	66.649	-3.0461	0.538648	-5.65508	1.55772e-08	2.48465e-07	LDAP2	NA	GO:0003674
AT3G01060	4308.69	-3.58557	0.306127	-11.7127	1.09774e-31	2.86614e-29	NA	NA	GO:0003674
AT3G01175	6.75452	5.23244	1.21557	4.30451	1.67352e-05	0.000130155	NA	NA	GO:0005739
AT3G01180	1834.02	-2.05357	0.228	-9.00688	2.12001e-19	1.67252e-17	AtSS2	NA	GO:0004373
AT3G01420	330.942	6.79342	1.46532	4.63615	3.54962e-06	3.26006e-05	ALPHA-DOX1	Encodes an alpha-dioxygenase involved in protection against oxidative stress and cell death. Induced in response to Salicylic acid and oxidative stress. Independent of NPR1 in induction by salicylic acid.	GO:0001561
AT3G01500	75959.5	-2.23514	0.616833	-3.62358	0.000290559	0.00156998	ATBCA1	Encodes a putative beta-carbonic anhydrase betaCA1. Together with betaCA4 (At1g70410) regulates CO2-controlled stomatal movements in guard cells.	GO:0003729
AT3G01550	1267.8	-4.79308	0.345726	-13.8638	1.04965e-43	7.42612e-41	ATPPT2	NA	GO:0005794
AT3G01700	3.31549	3.41923	1.36655	2.50209	0.0123461	0.037431	AGP11	Encodes an arabinogalactan protein that is expressed in pollen, pollen sac and pollen tube. Loss of AGP11 function results in decreased fertility due to defects in pollen tube growth.	GO:0005886
AT3G01710	9.56043	-2.46875	0.95007	-2.59849	0.00936346	0.0298574	NA	NA	GO:0003674
AT3G01810	1082.41	-2.68366	0.341778	-7.85204	4.09328e-15	1.88998e-13	NA	NA	GO:0003674
AT3G01970	640.279	3.4789	0.549254	6.33385	2.39116e-10	5.27064e-09	ATWRKY45	member of WRKY Transcription Factor; Group I	GO:0000976
AT3G02020	4471.28	-2.077	0.399284	-5.2018	1.9737e-07	2.48349e-06	AK3	encodes a monofunctional aspartate kinase	GO:0004072
AT3G02040	684.478	3.3931	0.657276	5.16236	2.43853e-07	2.99283e-06	AtGDPD1	NA	GO:0000287
AT3G02140	79.1342	2.12127	0.559328	3.79254	0.000149115	0.000879846	AFP4	Encodes a protein that acts in the nucleus and is an important negative regulator of ABA and salt stress responses, and could play a critical role in controlling root elongation, floral initiation and starch degradation.	GO:0005515
AT3G02240	15.2956	5.62778	1.46304	3.84663	0.000119755	0.000730795	GLV4	Encodes a root meristem growth factor (RGF). Belongs to a family of functionally redundant homologous peptides that are secreted, tyrosine-sulfated, and expressed mainly in the stem cell area and the innermost layer of central columella cells. RGFs are required for maintenance of the root stem cell niche and transit amplifying cell proliferation. Members of this family include: At5g60810 (RGF1), At1g13620 (RGF2), At2g04025 (RGF3), At3g30350 (RGF4), At5g51451 (RGF5), At4g16515 (RGF6), At3g02240 (RGF7), At2g03830 (RGF8) and At5g64770 (RGF9).	GO:0005576
AT3G02380	1509.53	-3.71469	0.244682	-15.1817	4.67248e-52	7.88284e-49	ATCOL2	homologous to the flowering-time gene CONSTANS (CO) encoding zinc-finger proteins	GO:0003700
AT3G02410	11.4574	-2.52873	0.993354	-2.54565	0.0109075	0.033918	ICME-LIKE2	NA	GO:0000139
AT3G02500	12.8448	-2.64358	0.696076	-3.79784	0.000145964	0.000864512	NA	NA	GO:0003674
AT3G02800	85.5141	2.63151	0.388431	6.77472	1.24645e-11	3.41715e-10	AtPFA-DSP3	NA	GO:0004725
AT3G02830	3059.85	-2.19673	0.303791	-7.23106	4.79247e-13	1.64489e-11	PNT1	Encodes a zinc finger protein.	GO:0003677
AT3G02850	15.5115	-2.15227	0.573396	-3.75355	0.000174349	0.00100468	SKOR	Encodes SKOR, a member of Shaker family potassium ion (K+) channel. This family includes five groups based on phylogenetic analysis (FEBS Letters (2007) 581: 2357): I (inward rectifying channel): AKT1 (AT2G26650), AKT5 (AT4G32500) and SPIK (also known as AKT6, AT2G25600); II (inward rectifying channel): KAT1 (AT5G46240) and KAT2 (AT4G18290); III (weakly inward rectifying channel): AKT2 (AT4G22200); IV (regulatory subunit involved in inwardly rectifying conductance formation): KAT3 (also known as AtKC1, AT4G32650); V (outward rectifying channel): SKOR (AT3G02850) and GORK (AT5G37500). Mediates the delivery of K+ from stelar cells to the xylem in the roots towards the shoot. mRNA accumulation is modulated by abscisic acid. K+ gating activity is modulated by external and internal K+.	GO:0005634
AT3G02870	1847.14	-2.77873	0.293288	-9.47439	2.68311e-21	2.65072e-19	GPP	Encodes a L-galactose-1-phosphate phosphatase, involved in ascorbate biosynthesis.	GO:0005737
AT3G02885	98.8116	2.67704	0.808706	3.31028	0.000932033	0.00430254	GASA5	NA	GO:0005576
AT3G03190	333.252	-2.60753	0.531147	-4.90925	9.14259e-07	9.66805e-06	ATGSTF11	Encodes glutathione transferase belonging to the phi class of GSTs. Naming convention according to Wagner et al. (2002).	GO:0004364
AT3G03341	17.9855	-4.83706	0.801983	-6.03138	1.62562e-09	3.11109e-08	NA	NA	GO:0003674
AT3G03450	219.52	-2.31357	0.325548	-7.10671	1.18839e-12	3.82168e-11	RGL2	Encodes a DELLA protein, a member of the GRAS superfamily of putative transcription factors. DELLA proteins restrain the cell proliferation and expansion that drives plant growth. Negative regulator of the response to GA in controlling seed germination. GA triggers the degradation of RGL2 protein in a process blocked by both proteasome inhibitors and serine/threonine phosphatase inhibitors. The protein undergoes degradation in response to GA via the 26S proteasome. RGL2 may be involved in reducing ROS accumulation in response to stress by up-regulating the transcription of superoxide dismutases. Rapidly degraded in response to GA. Regulates GA-promoted seed germination. Involved in flower and fruit development.	GO:0003700
AT3G03470	1994.25	2.52312	0.388082	6.50152	7.95113e-11	1.93117e-09	CYP89A9	member of CYP89A	GO:0003958
AT3G03670	5.67042	4.96851	1.22854	4.04424	5.24921e-05	0.000356096	NA	NA	GO:0004601
AT3G03770	1390.82	-2.74782	0.238889	-11.5025	1.28148e-30	3.02209e-28	NA	NA	GO:0004672
AT3G03780	7581.21	-2.5372	0.415789	-6.10212	1.04669e-09	2.06253e-08	ATMS2	Encodes a cytosolic methionine synthase, involved in methionine regeneration via the activated methyl cycle (or SAM cycle)	GO:0003729
AT3G03820	128.006	-3.12505	0.434032	-7.20004	6.01933e-13	2.01859e-11	SAUR29	NA	GO:0003674
AT3G03910	65.5648	-2.4475	0.559009	-4.37828	1.19622e-05	9.63832e-05	GDH3	GDH3 encodes a member of the glutamate dehydrogenease family. Its expression is upregulated in response to cytokinin and it may play a role in the control of nitrogen metabolism in leaf development.	GO:0004352
AT3G04010	102.357	2.78679	0.66593	4.18482	2.85395e-05	0.000208226	NA	NA	GO:0005576
AT3G04060	128.317	4.19123	0.619915	6.76097	1.37068e-11	3.72511e-10	anac046	NA	GO:0000976
AT3G04070	368.627	5.26323	1.07146	4.91221	9.00543e-07	9.55063e-06	ANAC047	NA	GO:0000976
AT3G04140	613.214	-2.18243	0.363933	-5.99679	2.01251e-09	3.77251e-08	NA	NA	GO:0003674
AT3G04320	15.5457	7.18258	2.97845	2.41152	0.0158862	0.0459714	NA	NA	GO:0003674
AT3G04717	81.817	2.14124	0.572503	3.74013	0.000183925	0.00105447	NA	NA	NA
AT3G04720	44380.4	2.23804	0.399598	5.60074	2.13442e-08	3.2943e-07	AtPR4	Encodes a protein similar to the antifungal chitin-binding protein hevein from rubber tree latex. mRNA levels increase in response to ethylene and turnip crinkle virus infection.	GO:0004540
AT3G05030	989.134	-2.52587	0.354103	-7.13315	9.80984e-13	3.19213e-11	ATNHX2	member of Sodium proton exchanger family	GO:0005739
AT3G05180	218.353	-2.6132	0.313593	-8.33307	7.87725e-17	4.68195e-15	GGL16	NA	GO:0009627
AT3G05190	38.1284	-2.52349	0.443773	-5.68644	1.29718e-08	2.10739e-07	NA	NA	GO:0003824
AT3G05360	180.646	2.72599	0.365243	7.46349	8.42583e-14	3.24772e-12	AtRLP30	NA	GO:0002237
AT3G05390	29.3645	2.92748	0.969416	3.01984	0.00252909	0.0101091	NA	NA	GO:0003674
AT3G05640	676.038	-3.23044	0.392355	-8.23347	1.81869e-16	1.02014e-14	AtPP2CF1	NA	GO:0004722
AT3G05890	13.0137	-2.63927	0.71537	-3.68938	0.000224804	0.00125744	LTI6b	NA	GO:0009409
AT3G05937	219.404	2.03657	0.497434	4.09416	4.23703e-05	0.00029538	NA	NA	GO:0001666
AT3G05980	4.62846	-4.46564	1.7092	-2.61271	0.00898272	0.0288193	NA	NA	GO:0003002
AT3G06035	367.501	-2.93552	0.322669	-9.09761	9.23442e-20	7.58537e-18	NA	NA	GO:0003674
AT3G06490	67.024	3.50209	0.664116	5.27332	1.33978e-07	1.7627e-06	AtMYB108	putative transcription factor MYB108 (MYB108) mRNA,	GO:0000976
AT3G06520	58.1202	-2.57161	0.493152	-5.21463	1.84186e-07	2.34314e-06	NA	NA	GO:0005634
AT3G06770	391.696	-2.04023	0.404947	-5.03827	4.69757e-07	5.38e-06	PGF4	NA	GO:0000902
AT3G07130	67.7057	-2.16306	0.342899	-6.30816	2.8237e-10	6.18676e-09	ATPAP15	Encodes PAP15, a purple acid phosphatase with phytase activity. Expression of PAP15 is developmentally and temporally regulated, with strong expression at the early stages of seedling growth and pollen germination. The expression is also organ/tissue-specific, with strongest expression in the vasculature, pollen grains, and roots. Recombinant PAP protein exhibits broad substrate specificity with moderate phytase activity. PAP15 likely mobilizes phosphorus reserves in plants, particularly during seed and pollen germination.	GO:0003993
AT3G07600	6.43212	3.27324	1.11742	2.92928	0.0033975	0.0129364	NA	NA	GO:0003674
AT3G07650	949.354	7.20798	0.596248	12.0889	1.20902e-33	3.68282e-31	BBX7	This gene belongs to the CO (CONSTANS) gene family. This gene family is divided in three subgroups: groups III, to which COL9 belongs, is characterised by one B-box (supposed to regulate protein-protein interactions) and a second diverged zinc finger. COL9 downregulates expression of CO (CONSTANS) as well as FT and SOC1 which are known regulatory targets of CO.	GO:0000976
AT3G07960	30.1946	-2.19615	0.638718	-3.43838	0.000585208	0.00286811	PIP5K6	NA	GO:0005634
AT3G08500	2.0841	-3.8821	1.59764	-2.4299	0.0151029	0.0441236	AtMYB83	Encodes a putative R2R3-type MYB transcription factor (MYB83).	GO:0000976
AT3G08770	68.9331	-5.7006	0.767342	-7.42902	1.09405e-13	4.173e-12	AtLtpI-6	Predicted to encode a PR (pathogenesis-related) protein. Belongs to the lipid transfer protein (PR-14) family with the following members: At2g38540/LTP1, At2g38530/LTP2, At5g59320/LTP3, At5g59310/LTP4, At3g51600/LTP5, At3g08770/LTP6, At2g15050/LTP7, At2g18370/LTP8, At2g15325/LTP9, At5g01870/LTP10, At4g33355/LTP11, At3g51590/LTP12, At5g44265/LTP13, At5g62065/LTP14, At4g08530/LTP15.	GO:0005576
AT3G08885	6.2697	-2.53394	0.95113	-2.66414	0.00771853	0.0253721	NA	NA	NA
AT3G09020	1057.63	2.21938	0.324944	6.83005	8.48857e-12	2.39911e-10	NA	NA	GO:0005794
AT3G09220	53.553	8.96759	1.99914	4.48572	7.26668e-06	6.19645e-05	LAC7	putative laccase, a member of laccase family of genes (17 members in Arabidopsis).	GO:0005507
AT3G09270	406.011	2.80061	0.432151	6.48063	9.13382e-11	2.19412e-09	ATGSTU8	Encodes glutathione transferase belonging to the tau class of GSTs. Naming convention according to Wagner et al. (2002).	GO:0004364
AT3G09390	18846.6	2.35751	0.342184	6.8896	5.59488e-12	1.62526e-10	ATMT-1	metallothionein, binds to and detoxifies excess copper and other metals, limiting oxidative damage	GO:0005507
AT3G09405	318.278	2.49478	0.409513	6.09206	1.11468e-09	2.18669e-08	AtPAE4	NA	GO:0005576
AT3G09450	141.709	-5.59721	0.540725	-10.3513	4.12751e-25	6.28643e-23	NA	NA	GO:0005886
AT3G09590	2.71723	-5.13629	1.55942	-3.29373	0.000988689	0.00452786	NA	NA	GO:0003674
AT3G09595	4.83027	-4.5044	1.30357	-3.45542	0.00054943	0.00271705	NA	NA	NA
AT3G09600	839.136	-3.38664	0.289848	-11.6842	1.53515e-31	3.91499e-29	LCL5	NA	GO:0003700
AT3G09870	17.6533	-3.50936	0.785239	-4.46916	7.85286e-06	6.60894e-05	SAUR48	NA	GO:0003674
AT3G09940	3447.15	2.51711	0.527644	4.77046	1.83804e-06	1.80933e-05	AtMDAR3	Encodes a member of the monodehydroascorbate reductase gene family. Critical for a mutualistic symbiosis between the host Arabidopsis and the root colonizing fungus Piriformospora indica.	GO:0005737
AT3G09960	80.6451	4.40567	1.47568	2.98552	0.00283093	0.0111309	NA	NA	GO:0004725
AT3G10020	1536.97	2.45368	0.433518	5.65991	1.51449e-08	2.42274e-07	HUP26	NA	GO:0003674
AT3G10080	227.482	-2.59393	0.508672	-5.09941	3.40715e-07	4.07003e-06	NA	NA	GO:0005576
AT3G10150	59.5652	-2.37404	0.337093	-7.04269	1.88557e-12	5.90776e-11	ATPAP16	NA	GO:0003993
AT3G10320	255.508	3.85116	0.604714	6.36856	1.90811e-10	4.33217e-09	MUCI21	NA	GO:0005575
AT3G10410	2033.37	2.13005	0.269396	7.90675	2.64187e-15	1.24874e-13	CPY	NA	GO:0000325
AT3G10720	1087.3	-2.15749	0.563058	-3.83174	0.000127243	0.00076836	PMEI-PME25	NA	GO:0005576
AT3G10815	24.4642	2.04614	0.598288	3.41999	0.000626225	0.00304334	BTL03	NA	GO:0005739
AT3G10840	541.68	-2.32391	0.302083	-7.69295	1.43784e-14	6.14712e-13	NA	NA	GO:0003824
AT3G10880	6.51443	-2.16936	0.912278	-2.37796	0.0174087	0.0495597	NA	NA	GO:0003674
AT3G10940	922.802	-2.1312	0.401495	-5.30817	1.10733e-07	1.47815e-06	LSF2	NA	GO:0005737
AT3G10985	3413.54	2.35797	0.329994	7.1455	8.96718e-13	2.93535e-11	ATWI-12	A senescence-associated gene whose expression is induced in response to treatment with Nep1, a fungal protein that causes necrosis.	GO:0002238
AT3G11020	67.7459	4.18045	0.502003	8.32754	8.25379e-17	4.8793e-15	DREB2	encodes a member of the DREB subfamily A-2 of ERF/AP2 transcription factor family (DREB2B). The protein contains one AP2 domain. There are eight members in this subfamily including DREB2A.	GO:0000976
AT3G11150	40.8401	5.26635	1.06671	4.93703	7.93219e-07	8.51536e-06	NA	NA	GO:0003674
AT3G11230	488.323	2.91796	0.313198	9.31667	1.20049e-20	1.10164e-18	NA	NA	GO:0003674
AT3G11410	2941.32	-2.66691	0.472932	-5.63911	1.70933e-08	2.69125e-07	AHG3	Encodes protein phosphatase 2C. Negative regulator of ABA signalling. Expressed in seeds during germination. mRNA up-regulated by drought and ABA.	GO:0004721
AT3G12110	154.153	-3.06714	0.538893	-5.69156	1.25882e-08	2.05266e-07	ACT11	Encodes an actin that is expressed predominantly during reproductive development.	GO:0005200
AT3G12220	278.385	2.04875	0.623751	3.28456	0.00102142	0.00465639	scpl16	NA	GO:0004185
AT3G12230	11.7764	6.04229	1.61158	3.74929	0.000177338	0.00101977	scpl14	NA	GO:0004185
AT3G12320	2004.9	-4.33965	0.587089	-7.3918	1.44854e-13	5.35739e-12	LNK3	NA	GO:0005515
AT3G12970	10.1687	-2.67165	0.730101	-3.65929	0.000252912	0.00139194	NA	NA	GO:0003674
AT3G12977	4.77113	2.5417	1.04587	2.43023	0.0150893	0.0441016	NAC1L	NA	GO:0003677
AT3G13380	347.964	2.16876	0.424398	5.1102	3.21818e-07	3.85478e-06	BRL3	Similar to BRI, brassinosteroid receptor protein.	GO:0004674
AT3G13404	31.9236	-4.65964	0.589227	-7.90806	2.61434e-15	1.24108e-13	NA	NA	GO:0003674
AT3G13403	10.031	-3.88736	0.838301	-4.63719	3.53173e-06	3.24499e-05	NA	Encodes a defensin-like (DEFL) family protein.	GO:0003674
AT3G13405	11.899	-6.51482	1.14091	-5.71018	1.12856e-08	1.8499e-07	NA	NA	NA
AT3G13432	8.92533	4.89585	1.32424	3.69709	0.000218085	0.00122554	NA	NA	GO:0003674
AT3G13433	57.3846	2.89042	0.930808	3.10528	0.00190098	0.00791875	NA	NA	GO:0001666
AT3G13435	3.54565	5.04223	2.06778	2.43848	0.0147493	0.0433118	NA	NA	GO:0003674
AT3G13450	664.545	2.62664	0.308185	8.52293	1.55571e-17	9.91857e-16	DIN4	branched chain alpha-keto acid dehydrogenase E1 beta	GO:0003863
AT3G13470	1410.33	-2.13671	0.403345	-5.29746	1.17422e-07	1.55796e-06	Cpn60beta2	NA	GO:0003729
AT3G13500	4.22519	5.30057	1.86848	2.83683	0.00455639	0.016436	NA	NA	GO:0003674
AT3G13650	40.9693	-2.60707	0.588328	-4.43132	9.36576e-06	7.7338e-05	NA	NA	GO:0005576
AT3G13790	2637.66	3.88058	0.476108	8.15064	3.62009e-16	1.95076e-14	ATBFRUCT1	Encodes a protein with invertase activity.	GO:0004553
AT3G13840	4.01344	-4.93817	1.36815	-3.60937	0.000306942	0.00164553	NA	NA	GO:0003700
AT3G13950	803.074	4.17752	0.613718	6.80692	9.97126e-12	2.78231e-10	NA	NA	GO:0002237
AT3G14170	69.7437	-2.60293	0.624997	-4.16472	3.11741e-05	0.000225441	CORD1	NA	GO:0003674
AT3G14280	377.067	2.04506	0.651308	3.13993	0.00168989	0.00716188	NA	NA	GO:0003674
AT3G14395	20.2214	-5.56688	1.31034	-4.24843	2.15275e-05	0.00016277	MATI	NA	GO:0002213
AT3G14440	351.304	-2.09326	0.449368	-4.65822	3.18949e-06	2.9603e-05	ATNCED3	Encodes 9-<i>cis</i>-epoxycarotenoid dioxygenase, a key enzyme in the biosynthesis of abscisic acid. Regulated in response to drought and salinity. Expressed in roots, flowers and seeds. Localized to the chloroplast stroma and thylakoid membrane.	GO:0006970
AT3G14680	405.405	2.88141	0.617712	4.66465	3.09148e-06	2.88031e-05	CYP72A14	putative cytochrome P450	GO:0004497
AT3G14700	35.7755	2.08578	0.527871	3.95131	7.77231e-05	0.000502098	NA	NA	GO:0000398
AT3G14720	1264.8	-2.24506	0.314113	-7.14731	8.84925e-13	2.90541e-11	ATMPK19	member of MAP Kinase	GO:0004707
AT3G14760	48.7729	-3.07087	0.712213	-4.31173	1.6198e-05	0.00012638	NA	NA	GO:0003674
AT3G14770	487.2	-2.30976	0.454695	-5.0798	3.77834e-07	4.45999e-06	AtSWEET2	NA	GO:0005515
AT3G14940	108.494	-2.00906	0.273701	-7.34034	2.13055e-13	7.6854e-12	ATPPC3	Encodes a cytosolic phosphoenolpyruvate carboxylase (PEPC) that has activity when expressed in E.coli. Its mRNA is most abundantly expressed in roots and siliques. PPC3 belongs to the plant-type PEPC family. It can form an enzymatically active complex with a castor bean ortholog of PPC4, which encodes a bacterial-type PEPC.	GO:0005737
AT3G14990	2604.74	2.75213	0.283508	9.70741	2.80383e-22	3.13743e-20	AtDJ1A	NA	GO:0000325
AT3G15270	101.675	-2.15905	0.57578	-3.74978	0.000176989	0.00101802	SPL5	Encodes a member of the SPL (squamosa-promoter binding protein-like)gene family, a novel gene family encoding DNA binding proteins and putative transcription factors. Contains the SBP-box, which encodes the SBP-domain, required and sufficient for interaction with DNA. It is involved in regulation of flowering and vegetative phase change. Its temporal expression is regulated by the microRNA miR156. The target site for the microRNA is in the 3'UTR.	GO:0003700
AT3G15310.1	205.862	-5.5182	0.657471	-8.39307	4.73618e-17	2.87739e-15	NA	NA	NA
AT3G15356	26039.9	2.28448	0.443949	5.14581	2.66373e-07	3.23841e-06	NA	NA	GO:0005576
AT3G15440	2.89208	4.74226	1.56161	3.03678	0.00239118	0.00964167	NA	NA	GO:0005515
AT3G15450	4038.68	4.40855	0.42068	10.4796	1.07244e-25	1.7044e-23	NA	NA	GO:0006520
AT3G15500	680.992	5.34679	0.509468	10.4948	9.12245e-26	1.47113e-23	ANAC055	Encodes an ATAF-like NAC-domain transcription factor that doesn't contain C-terminal sequences shared by CUC1, CUC2 and NAM. Note: this protein (AtNAC3) is not to be confused with the protein encoded by locus AT3G29035, which, on occasion, has also been referred to as AtNAC3.	GO:0003700
AT3G15534	26.1271	2.13685	0.878748	2.4317	0.0150283	0.0439585	NA	NA	GO:0003674
AT3G15620	63.9409	2.44842	0.759554	3.22349	0.00126638	0.00561096	UVR3	Required for photorepair of 6-4 photoproducts in Arabidopsis thaliana.	GO:0003677
AT3G15630	566.405	4.56372	0.316518	14.4185	3.95796e-47	4.13361e-44	NA	NA	GO:0003674
AT3G15680	106.816	-2.88153	0.478398	-6.02329	1.70912e-09	3.25951e-08	NA	NA	GO:0003729
AT3G15850	5770.24	-2.21218	0.381352	-5.80088	6.5969e-09	1.12419e-07	ADS3	Chloroplastic enzyme responsible for the synthesis of 16:1 fatty acids from galactolipids and sulpholipids. Uses ferredoxin as electron donor.	GO:0005789
AT3G15990	39.9736	-2.72611	0.708753	-3.84634	0.000119895	0.000731442	SPDT	Encodes sulfate transporter Sultr3;4.	GO:0005215
AT3G16130	23.4059	-2.10476	0.506165	-4.15824	3.20702e-05	0.00023099	ATROPGEF13	Encodes a member of KPP-like gene family, homolog of KPP (kinase partner protein) gene in tomato. Also a member of the RopGEF (guanine nucleotide exchange factor) family, containing the novel PRONE domain (plant-specific Rop nucleotide exchanger), which is exclusively active towards members of the Rop subfamily.	GO:0005085
AT3G16175	49.7287	-2.65581	0.462736	-5.73937	9.50284e-09	1.57772e-07	NA	NA	GO:0009416
AT3G16450	412.967	2.06814	0.501919	4.12047	3.78107e-05	0.000267591	JAL33	NA	GO:0005634
AT3G16565	413.117	2.43617	0.251462	9.68802	3.39027e-22	3.75533e-20	NA	NA	GO:0003676
AT3G16770	5868.43	2.20853	0.309738	7.13031	1.00144e-12	3.25387e-11	ATEBP	Encodes a member of the ERF (ethylene response factor) subfamily B-2 of the plant specific ERF/AP2 transcription factor family (RAP2.3). The protein contains one AP2 domain. There are 5 members in this subfamily including RAP2.2 AND RAP2.12.It is localized to the nucleus and acts as a transcriptional activator through the GCC-box. It has been identified as a suppressor of Bax-induced cell death by functional screening in yeast and can also suppress Bax-induced cell death in tobacco plants. Overexpression of this gene in tobacco BY-2 cells confers resistance to H2O2 and heat stresses. Overexpression in Arabidopsis causes upregulation of PDF1.2 and GST6. It is part of the ethylene signaling pathway and is predicted to act downstream of EIN2 and CTR1, but not under EIN3.	GO:0000976
AT3G17120	958.861	-2.14864	0.35198	-6.10446	1.03151e-09	2.03445e-08	NA	NA	GO:0003674
AT3G17130	95.5699	-3.61218	0.411991	-8.76762	1.8249e-18	1.27464e-16	NA	NA	GO:0004857
AT3G17185	150.184	-2.89805	1.1127	-2.60451	0.00920045	0.0294103	NA	NA	NA
AT3G17640	259.831	-3.04505	0.450298	-6.76231	1.35812e-11	3.70216e-10	NA	NA	GO:0007165
AT3G17840	262.478	-2.7261	0.500324	-5.44866	5.07495e-08	7.29861e-07	RLK902	Encodes a receptor-like kinase found at the cell surface of various tissues. Its function remains unknown.	GO:0000226
AT3G18250	780.609	5.67289	0.632086	8.97487	2.83693e-19	2.18314e-17	NA	NA	GO:0002229
AT3G18280	244.095	-2.67946	0.311742	-8.59512	8.31794e-18	5.44564e-16	AtTED4	NA	GO:0005576
AT3G18485	52.0776	-2.45587	0.468375	-5.24338	1.57661e-07	2.03402e-06	ILR2	Encodes a novel protein with no predicted membrane-spanning domains that is polymorphic among Arabidopsis accessions. The protein may modulate a metal transporter. Mutants are resistant to IAA-Leu, IAA-Phe, and the divalent metals cobalt and manganese but remain sensitive to free IAA; they are defective in lateral root formation and primary root elongation.	GO:0003674
AT3G18660	12.6212	-3.03857	0.665946	-4.56278	5.04802e-06	4.46965e-05	GUX1	Plants expressing an RNAi construct specifically targeting PGSIP1 was shown to have a dramatically reduced amount of starch.	GO:0005634
AT3G18670	4.889	-2.80997	1.09759	-2.56014	0.0104631	0.0327451	NA	NA	GO:0003674
AT3G18710	199.216	-3.05414	0.647917	-4.71378	2.43158e-06	2.32271e-05	ATPUB29	Encodes a protein containing a U-box and an ARM domain. This protein has E3 ubiquitin ligase activity based on in vitro assays.	GO:0004842
AT3G18750	413.929	-2.62038	0.264898	-9.89202	4.5086e-23	5.43311e-21	ATWNK6	Encodes a member of the WNK family (9 members in all) of protein kinases, the structural design of which is clearly distinct from those of other known protein kinases, such as receptor-like kinases and mitogen-activated protein kinases. Its transcription is under the control of circadian rhythms.	GO:0004672
AT3G18850	161.035	-2.18313	0.557199	-3.91804	8.92737e-05	0.000566209	LPAT5	NA	GO:0003841
AT3G18930	623.242	2.16624	0.242676	8.92647	4.39822e-19	3.30348e-17	ATL65	NA	GO:0005634
AT3G19260	344.903	2.16385	0.294277	7.35309	1.93682e-13	7.0212e-12	LAG1	LAG1 homolog . Loss of function mutant is sensitive to AAL-toxin. LOH2 is presumed to function in sphingolipid metabolism.	GO:0002238
AT3G19500	30.038	-2.82976	0.434761	-6.50878	7.57645e-11	1.85041e-09	NA	NA	GO:0000978
AT3G19615	19.3626	7.49401	1.31085	5.71693	1.08467e-08	1.78864e-07	NA	NA	GO:0003674
AT3G19660	415.404	2.25172	0.570055	3.95	7.81515e-05	0.00050442	NA	NA	GO:0003674
AT3G19720	4158.17	-2.77167	0.283508	-9.77634	1.42258e-22	1.6508e-20	ARC5	Encodes a novel chloroplast division protein. Mutants of exhibit defects in chloroplast constriction, have enlarged, dumbbell-shaped chloroplasts. The ARC5 gene product shares similarity with the dynamin family of GTPases, which mediate endocytosis, mitochondrial division, and other organellar fission and fusion events in eukaryotes. Phylogenetic analysis showed that ARC5 is related to a group of dynamin-like proteins unique to plants. A GFPARC5 fusion protein localizes to a ring at the chloroplast division site. Chloroplast import and protease protection assays indicate that the ARC5 ring is positioned on the outer surface of the chloroplast. Facilitates separation of the two daughter chloroplasts.	GO:0003924
AT3G20087	11.529	2.31442	0.815005	2.83976	0.00451475	0.0163207	NA	NA	NA
AT3G20260	63.7417	-2.9433	0.552404	-5.32817	9.92055e-08	1.33976e-06	NA	NA	GO:0000910
AT3G20340	17.9598	2.68654	0.678726	3.95821	7.55146e-05	0.000489272	NA	Expression of the gene is downregulated in the presence of paraquat, an inducer of photoxidative stress.	GO:0003674
AT3G20660	111.677	2.66911	0.349255	7.6423	2.13368e-14	8.89654e-13	AtOCT4	NA	GO:0005886
AT3G20810	663.912	5.97699	1.20252	4.97038	6.68231e-07	7.3425e-06	JMJ30	NA	GO:0000791
AT3G20865	3.97065	-3.0134	1.16918	-2.57735	0.00995597	0.031445	AGP40	Encodes a putative arabinogalactan-protein (AGP40).	GO:0003674
AT3G21050.1	71.1581	-3.07678	0.445844	-6.90101	5.16328e-12	1.50988e-10	NA	NA	NA
AT3G21080	132.059	3.05801	0.710276	4.30539	1.66694e-05	0.000129735	NA	NA	GO:0003674
AT3G21150	131.291	-2.8499	0.674402	-4.22582	2.3807e-05	0.000177839	AtBBX32	Encodes a protein with a B-box domain predicted to act as a transcription factor. Expression of the BBX32 gene is affected by monochromatic red light.	GO:0003700
AT3G21190	417.157	-2.09723	0.376023	-5.57741	2.44131e-08	3.72602e-07	AtMSR1	NA	GO:0005768
AT3G21230	868.636	2.29035	0.37092	6.17477	6.62619e-10	1.35692e-08	4CL5	The gene encodes a 4-coumarate coenzyme A ligase being able to use sinapate as substrate. The catalytic efficiency was in the following (descending) order: p-coumaric acid, caffeic acid, 5-OH-ferulic acid, ferulic acid and sinapic acid. At4CL5 was unable to use cinnamic acid as substrate. Knockout of At4CL5 (4cl5) revealed no effect on syringyl lignin content indicating that the activity observed does probably not occur in vivo.	GO:0009507
AT3G21351	16.1221	2.60174	0.660168	3.94103	8.11328e-05	0.000520903	NA	NA	GO:0003674
AT3G21500	2931.54	8.15215	1.77554	4.59136	4.40365e-06	3.95985e-05	DXL1	Encodes a protein postulated to have 1-deoxy-D-xylulose 5-phosphate synthase activity.	GO:0008661
AT3G21520	48.8278	2.87887	0.796852	3.6128	0.000302906	0.00162827	AtDMP1	NA	GO:0003674
AT3G21660	8.69207	-3.37589	0.845921	-3.99078	6.58554e-05	0.000433941	NA	NA	GO:0000045
AT3G21670	2748.68	-3.19193	0.231094	-13.8123	2.14979e-43	1.47341e-40	AtNPF6.4	NA	GO:0005829
AT3G21870	211.222	-2.44648	0.543577	-4.50072	6.7725e-06	5.80894e-05	CYCP2;1	NA	GO:0000079
AT3G21890	119.348	-5.35841	0.742881	-7.21301	5.47288e-13	1.86095e-11	BBX31	NA	GO:0000976
AT3G21950	249.529	-2.70351	0.59112	-4.57354	4.79562e-06	4.27725e-05	NA	NA	GO:0005634
AT3G22460	442.504	3.08142	0.373074	8.25954	1.46232e-16	8.35196e-15	OASA2	Encodes a member of a family of genes with O-acetylserine(thiol)lyase activity.	GO:0004124
AT3G22540	11.148	-3.93944	0.93998	-4.19099	2.77745e-05	0.000203457	NA	NA	GO:0003674
AT3G22550	391.627	-2.38804	0.536649	-4.44991	8.59077e-06	7.16671e-05	FLZ8	NA	GO:0005515
AT3G22600	1321.67	2.96646	0.601949	4.9281	8.30341e-07	8.86613e-06	LTPG5	NA	GO:0002237
AT3G22840	102.934	-9.64378	1.113	-8.66467	4.5284e-18	3.03721e-16	ELIP	Encodes an early light-inducible protein.	GO:0009409
AT3G23090	94.2127	-2.21302	0.505928	-4.37418	1.21889e-05	9.81376e-05	WDL3	NA	GO:0000226
AT3G23109	6.78484	-3.33782	1.08927	-3.06426	0.00218209	0.00891367	NA	NA	NA
AT3G23150	57.5129	2.45524	0.635134	3.86571	0.000110768	0.000683364	ETR2	Involved in ethylene perception in Arabidopsis	GO:0000155
AT3G23190	4.48102	-3.71101	1.35148	-2.74588	0.00603495	0.0207491	NA	NA	GO:0003674
AT3G23210	226.393	-2.93435	0.447501	-6.55719	5.48316e-11	1.38226e-09	bHLH34	NA	GO:0000976
AT3G23250	390.897	3.24116	0.564585	5.74078	9.42392e-09	1.5658e-07	ATMYB15	Member of the R2R3 factor gene family.	GO:0003700
AT3G23510	60.3331	-2.66274	0.872407	-3.05217	0.00227191	0.00923073	NA	NA	GO:0005737
AT3G23550	6215.68	3.06675	0.382016	8.02779	9.9241e-16	4.9921e-14	DTX18	NA	GO:0002229
AT3G23805	286.499	-2.10764	0.375859	-5.60753	2.05237e-08	3.1811e-07	RALFL24	Member of a diversely expressed predicted peptide family showing sequence similarity to tobacco Rapid Alkalinization Factor (RALF), and is believed to play an essential role in the physiology of Arabidopsis. Consists of a single exon and is characterized by a conserved C-terminal motif and N-terminal signal peptide.	GO:0005179
AT3G23810	5411.69	-3.7584	0.324151	-11.5946	4.38909e-31	1.08159e-28	ATSAHH2	NA	GO:0003729
AT3G23930	15.587	-2.32727	0.85228	-2.73064	0.00632116	0.0215239	NA	NA	GO:0003674
AT3G24110	14.9476	-2.06137	0.863949	-2.38599	0.0170334	0.0486427	NA	NA	GO:0005509
AT3G24170	3943.76	-2.30142	0.183993	-12.5082	6.73298e-36	2.50284e-33	ATGR1	Encodes a cytosolic glutathione reductase.	GO:0004362
AT3G24190	3006.16	-2.11214	0.188439	-11.2086	3.69838e-29	7.72503e-27	ABC1K6	NA	GO:0004672
AT3G24420	76.3196	-4.6693	0.769683	-6.06653	1.30707e-09	2.53687e-08	DLK2	NA	GO:0001666
AT3G24460	326.477	-4.43524	0.500777	-8.85672	8.24047e-19	6.02433e-17	NA	NA	GO:0016020
AT3G24520	18.7956	-4.30694	0.997342	-4.31841	1.57155e-05	0.000123009	AT-HSFC1	member of Heat Stress Transcription Factor (Hsf) family	GO:0000978
AT3G24982	3256.74	3.95679	0.688845	5.7441	9.24134e-09	1.53896e-07	ATRLP40	NA	GO:0005576
AT3G25060	7.0383	2.21656	0.806795	2.74736	0.0060077	0.0206716	MEF25	NA	GO:0003723
AT3G25180	2673.9	4.78233	1.01449	4.71403	2.4287e-06	2.32097e-05	CYP82G1	member of CYP82G	GO:0002213
AT3G25560	448.184	-2.04584	0.192198	-10.6445	1.85061e-26	3.14633e-24	AtNIK2	NA	GO:0004672
AT3G25590	152.337	-2.65527	0.530805	-5.00234	5.66379e-07	6.3119e-06	NA	NA	GO:0003674
AT3G25655	3.71636	5.11027	1.88037	2.71769	0.00657395	0.0222225	IDL1	Similar to Inflorescence Deficient in Abscission (IDA). Involved in floral organ abscission.	GO:0003674
AT3G25670	126.741	-2.20748	0.773973	-2.85214	0.00434265	0.0158132	NA	NA	GO:0003674
AT3G25710	79.1859	-2.11248	0.417037	-5.06546	4.07416e-07	4.74785e-06	ATAIG1	Encodes a basic helixloophelix transcription factor that is expressed in the hypophysis-adjacent embryo cells, and is required and partially sufficient for MP-dependent root initiation. Involved in response to phosphate starvation. Negative regulator of root hair development, anthocyanin formation and Pi content.	GO:0003700
AT3G26170	1424.88	2.16169	0.43169	5.0075	5.51419e-07	6.17286e-06	CYP71B19	putative cytochrome P450	GO:0005506
AT3G26200	854.789	2.70087	0.4892	5.52099	3.37086e-08	5.00879e-07	CYP71B22	putative cytochrome P450	GO:0005506
AT3G26220	1026.23	2.17454	0.294549	7.3826	1.55228e-13	5.71218e-12	CYP71B3	cytochrome P450 monooxygenase	GO:0005506
AT3G26470	114.765	3.07382	0.590813	5.2027	1.96418e-07	2.47339e-06	NA	NA	GO:0003674
AT3G26500	520.898	2.46191	0.437913	5.62191	1.88852e-08	2.94798e-07	PIRL2	Encodes PIRL2, a member of the Plant Intracellular Ras-group-related LRRs (Leucine rich repeat proteins). PIRLs are a distinct, plant-specific class of intracellular LRRs that likely mediate protein interactions, possibly in the context of signal transduction.	GO:0003674
AT3G26570	8581.1	-2.87398	0.216566	-13.2707	3.42305e-40	1.78749e-37	ORF02	low affinity phosphate transporter	GO:0005315
AT3G26740	20536.7	3.45493	0.285961	12.0818	1.31757e-33	3.90501e-31	CCL	transcripts are differentially regulated at the level of mRNA stability at different times of day controlled by the circadian clock. mRNAs are targets of the mRNA degradation pathway mediated by the downstream (DST) instability determinant.	GO:0003674
AT3G26815	9.70571	-2.87454	0.899504	-3.1957	0.00139494	0.00608591	NA	NA	NA
AT3G26820	12.2613	4.73213	1.33873	3.53478	0.000408118	0.00210064	ELT3	NA	GO:0005575
AT3G26830	2545.85	3.48748	0.569173	6.12728	8.93922e-10	1.7807e-08	CYP71B15	Mutations in pad3 are defective in biosynthesis of the indole derived phytoalexin camalexin. Encodes a cytochrome P450 enzyme that catalyzes the conversion of dihydrocamalexic acid to camalexin.	GO:0004497
AT3G26840	1762.32	2.34951	0.501191	4.68787	2.76068e-06	2.60306e-05	PES2	NA	GO:0004144
AT3G26960	161.15	-4.42379	0.657179	-6.73148	1.67941e-11	4.50829e-10	NA	NA	GO:0003002
AT3G27170	581.274	-2.55867	0.345931	-7.39648	1.39843e-13	5.18959e-12	ATCLC-B	member of Anion channel protein family	GO:0005247
AT3G27210	520.682	3.26872	0.423117	7.72534	1.11558e-14	4.82583e-13	NA	NA	GO:0003674
AT3G27250	432.908	-4.73232	0.669525	-7.06818	1.56981e-12	4.9753e-11	AITR1	NA	GO:0003674
AT3G27350	571.617	-2.46345	0.247802	-9.94117	2.75562e-23	3.41448e-21	NA	NA	GO:0003674
AT3G27410	36.3646	3.15626	0.808383	3.90441	9.44561e-05	0.00059426	NA	NA	GO:0003674
AT3G27690	34291.6	-4.64664	1.16976	-3.97231	7.11776e-05	0.000464051	DEG13	Encodes Lhcb2.4. Belongs to the Lhc super-gene family encodes the light-harvesting chlorophyll a/b-binding (LHC) proteins that constitute the antenna system of the photosynthetic apparatus.	GO:0003729
AT3G27865	6.90954	-3.6435	1.12923	-3.22653	0.001253	0.00556066	NA	NA	NA
AT3G27900	10.1387	2.4483	0.707869	3.45869	0.00054281	0.00268916	NA	NA	GO:0003674
AT3G27970	12.9214	-2.63721	0.967583	-2.72557	0.00641909	0.0217992	NA	NA	GO:0003676
AT3G28060	6.20088	-3.44412	1.00275	-3.43467	0.000593269	0.00290372	UMAMIT43-psi	NA	GO:0003674
AT3G28130	755.456	-2.19335	0.285066	-7.69418	1.42404e-14	6.1e-13	UMAMIT44	NA	GO:0005739
AT3G28153.1	61.7206	2.55008	0.512947	4.97144	6.6457e-07	7.3096e-06	NA	NA	NA
AT3G28155	25.7957	2.97956	0.534732	5.57205	2.51756e-08	3.83439e-07	NA	NA	GO:0003674
AT3G28210	120.708	2.12559	0.522388	4.06899	4.72179e-05	0.000324838	PMZ	Encodes a putative zinc finger protein (PMZ).	GO:0005634
AT3G28270	5737.01	-3.46272	0.376186	-9.2048	3.42296e-20	2.95687e-18	AFL1	NA	GO:0005515
AT3G28310	6.27077	3.60215	1.12654	3.19755	0.00138601	0.00605416	NA	NA	GO:0003674
AT3G28345	9.51005	-2.37552	0.97095	-2.44659	0.0144213	0.0425061	ABCB15	NA	GO:0005739
AT3G28350	3.74511	2.92067	1.19095	2.45238	0.0141913	0.0420063	NA	NA	NA
AT3G28420	12.485	-2.67252	0.74584	-3.58323	0.000339366	0.00179004	NA	NA	GO:0003674
AT3G28570	4.86252	-4.4026	1.32909	-3.31248	0.000924725	0.00427961	NA	NA	GO:0009507
AT3G28580	312.402	2.35412	0.459459	5.12366	2.99656e-07	3.60903e-06	NA	NA	GO:0000304
AT3G28740	301.444	3.64046	0.640298	5.68557	1.30377e-08	2.11636e-07	CYP81D11	Encodes a member of the cytochrome p450 family. Expression is upregulated in response to cis-jasmonate treatment. Overexpression induces synthesis of volatile compounds that affect chemical ecology and insect interactions.	GO:0002213
AT3G28770	9.93776	-3.12471	0.746635	-4.18506	2.85091e-05	0.000208165	NA	NA	GO:0003674
AT3G28840	33.7003	-3.00935	0.437636	-6.87637	6.13951e-12	1.76246e-10	NA	NA	GO:0003674
AT3G28890	525.16	2.20537	0.630967	3.49522	0.000473678	0.00239151	AtRLP43	NA	GO:0005886
AT3G29030	908.291	-3.22298	0.503603	-6.39985	1.55533e-10	3.57189e-09	ATEXP5	Encodes an expansin. Naming convention from the Expansin Working Group (Kende et al, 2004. Plant Mol Bio)	GO:0005576
AT3G29034	243.598	2.92074	0.541202	5.39676	6.78544e-08	9.46079e-07	NA	NA	GO:0003674
AT3G29035	239.553	3.55089	0.733726	4.83953	1.30145e-06	1.32652e-05	ANAC059	Encodes a protein with transcription factor activity. Note: this protein (AT3G29035) on occasion has also been referred to as AtNAC3, not to be confused with the AtNAC3 found at locus AT3G15500.	GO:0000976
AT3G29250	235.514	4.67019	0.8276	5.64306	1.67056e-08	2.63968e-07	AtSDR4	NA	GO:0005507
AT3G29590	262.102	-8.2591	1.52632	-5.41113	6.2627e-08	8.80472e-07	AT5MAT	At3g29590 (At5MAT) encodes a malonyl-CoA:anthocyanidin 5-O-glucoside-6-O-malonyltransferase that is coordinately expressed with a epistatic 5-O-anthocyanidin glucosyltransferase (At4g14090). The enzyme is involved in the malonylation of anthocyanins in Arabidopsis.	GO:0009507
AT3G29786.1	4.07182	3.71121	1.47833	2.51041	0.0120591	0.0367384	NA	NA	NA
AT3G30460	11.897	-3.63411	0.848845	-4.28124	1.85851e-05	0.00014287	NA	NA	GO:0005634
AT3G30775	1455.18	3.76546	0.49131	7.66412	1.80065e-14	7.60922e-13	AT-POX	Encodes a proline oxidase that is predicted to localize to the inner mitochondrial membrane, its mRNA expression induced by high levels of Al and by osmotic stress. The promoter contains an L-proline-inducible element.	GO:0004657
AT3G30875	7.70932	-2.61165	0.87411	-2.98778	0.00281014	0.011063	NA	NA	NA
AT3G32925.1	3.75794	3.00338	1.14042	2.63358	0.00844893	0.0273791	NA	NA	NA
AT3G42800	18.2323	3.76467	0.822776	4.57557	4.74926e-06	4.2428e-05	NA	NA	GO:0003674
AT3G43250	40.4233	2.3121	0.737692	3.13423	0.00172304	0.00727563	NA	NA	GO:0003674
AT3G43710	2.28037	-4.88114	1.83627	-2.65819	0.00785623	0.0257366	NA	NA	GO:0003674
AT3G43715.1	34.576	-4.30734	0.988311	-4.35828	1.31088e-05	0.000104698	NA	NA	NA
AT3G43850	6.20072	2.70351	0.99789	2.70923	0.00674395	0.0227202	NA	NA	GO:0000325
AT3G44300	2617.58	4.20768	1.13176	3.71781	0.000200958	0.00114211	AtNIT2	Encodes an enzyme that catalyzes the hydrolysis of indole-3-acetonitrile (IAN) to indole-3-acetic acid (IAA) (nitrile aminohydrolase, EC 3.5.5.1) and IAN to indole-3-acetamide (IAM) at lower levels. Mutants have reduced sensitivity to IAN and are sensitive to IAA. This enzyme likely participates in other non-auxin-related metabolic pathways.	GO:0000257
AT3G44326	22.1958	3.51228	0.906541	3.87437	0.0001069	0.000663231	CFB	NA	GO:0003674
AT3G44830	7.09178	3.17748	0.96979	3.27646	0.00105116	0.00477308	NA	NA	GO:0005737
AT3G44900	7.16943	-2.98048	0.844563	-3.52902	0.000417106	0.00213988	ATCHX4	member of Putative Na+/H+ antiporter family	GO:0006812
AT3G44990	591.882	-6.03785	0.585159	-10.3183	5.82371e-25	8.74832e-23	AtXTH31	xyloglucan endo-transglycosylase	GO:0005576
AT3G45610	21.7543	-2.9036	0.72181	-4.02267	5.75427e-05	0.000385587	DOF6	NA	GO:0000976
AT3G46080	81.3534	2.39966	0.6274	3.82476	0.000130898	0.000787613	NA	NA	GO:0003700
AT3G46280	281.778	6.12317	1.13481	5.39576	6.82341e-08	9.49562e-07	NA	NA	GO:0003674
AT3G46640	681.187	6.25701	0.487853	12.8256	1.17848e-37	5.38469e-35	LUX	Encodes a myb family transcription factor with a single Myb DNA-binding domain (type SHAQKYF) that is unique to plants and is essential for circadian rhythms, specifically for transcriptional regulation within the circadian clock. LUX is required for normal rhythmic expression of multiple clock outputs in both constant light and darkness. It is coregulated with TOC1 and seems to be repressed by CCA1 and LHY by direct binding of these proteins to the evening element in the LUX promoter.	GO:0003700
AT3G46650	360.622	-2.91297	0.496444	-5.86768	4.4194e-09	7.78525e-08	NA	NA	GO:0005737
AT3G46680	22.2934	5.14802	1.19942	4.29211	1.76987e-05	0.000136439	NA	NA	GO:0005737
AT3G46690	139.212	4.46621	0.768767	5.80958	6.2629e-09	1.07544e-07	NA	NA	GO:0002237
AT3G46700	178.181	2.91512	1.18484	2.46034	0.0138805	0.0412448	NA	NA	GO:0005737
AT3G46770	3.43073	-5.45963	1.48396	-3.67911	0.000234052	0.00130451	REM13	NA	GO:0003674
AT3G46880	18.1727	-2.70399	0.802702	-3.36861	0.000755481	0.00358456	NA	NA	GO:0003674
AT3G46890	7.71431	-3.48201	0.986314	-3.53032	0.000415051	0.00213069	NA	NA	GO:0003674
AT3G47040	4.08607	4.47432	1.30857	3.41924	0.000627955	0.00305102	NA	NA	GO:0005634
AT3G47160	1221.2	4.07897	0.3788	10.7681	4.86685e-27	8.67803e-25	NA	NA	GO:0005634
AT3G47480	996.613	2.30546	0.534637	4.31219	1.61647e-05	0.000126189	CML47	NA	GO:0005509
AT3G47500	2561.73	-3.00351	0.594845	-5.04924	4.43579e-07	5.123e-06	CDF3	Dof-type zinc finger domain-containing protein, identical to H-protein promoter binding factor-2a GI:3386546 from (Arabidopsis thaliana). Interacts with LKP2 and FKF1, but its overexpression does not change flowering time under short or long day conditions.	GO:0003677
AT3G47750	242.681	-2.07716	0.306275	-6.78201	1.18514e-11	3.2695e-10	ABCA4	member of ATH subfamily	GO:0005319
AT3G47800	2809.92	3.7489	0.397323	9.4354	3.895e-21	3.76322e-19	NA	NA	GO:0004034
AT3G47840	24.0787	2.18903	0.671972	3.25763	0.00112348	0.00505233	NA	NA	GO:0003723
AT3G48020	68.0279	2.43669	0.768812	3.16943	0.00152741	0.0065736	NA	NA	GO:0003674
AT3G48180	18.6536	2.65967	0.998974	2.6624	0.00775849	0.0254843	NA	NA	GO:0005575
AT3G48240	69.5989	-5.09496	1.37468	-3.70628	0.000210327	0.00118889	NA	NA	GO:0003674
AT3G48260	10.7855	-2.56063	0.894923	-2.86128	0.00421934	0.0154437	WNK3	Encodes a member of the WNK family (9 members in all) of protein kinases, the structural design of which is clearly distinct from those of other known protein kinases, such as receptor-like kinases and mitogen-activated protein kinases.	GO:0004672
AT3G48460	674.678	-4.47492	0.398921	-11.2176	3.34351e-29	7.05095e-27	SFAR4	NA	GO:0006631
AT3G48530	2720.06	2.24891	0.180148	12.4837	9.16411e-36	3.34979e-33	KING1	NA	GO:0006520
AT3G48610	456.991	-2.11977	0.412241	-5.14206	2.71738e-07	3.29268e-06	NPC6	NA	GO:0004629
AT3G48660	12.3394	-2.54217	0.577542	-4.4017	1.07405e-05	8.74717e-05	NA	NA	GO:0003674
AT3G48790	6.78508	-2.21027	0.751499	-2.94114	0.00327005	0.0125251	NA	NA	GO:0004758
AT3G48850	165.605	2.47849	0.647786	3.82609	0.000130196	0.000783842	MPT2	NA	GO:0003729
AT3G48900	10.1719	2.33039	0.661642	3.52214	0.000428083	0.00219158	AtSEND1	NA	GO:0000723
AT3G49120	20616.8	2.69475	0.610299	4.41546	1.00795e-05	8.26714e-05	ATPCB	Class III peroxidase Perx34. Expressed in roots, leaves and stems. Located in the cell wall. Involved in cell elongation. Expression activated by light. May play a role in generating H2O2 during defense response.	GO:0000325
AT3G49210	296.68	2.42147	0.478494	5.0606	4.17928e-07	4.85488e-06	WSD6	NA	GO:0004144
AT3G49620	5850.15	2.16717	0.422358	5.13111	2.88037e-07	3.47482e-06	DIN11	encodes a protein similar to 2-oxoacid-dependent dioxygenase. Expression is induced after 24 hours of dark treatment, in senescing leaves and treatment with exogenous photosynthesis inhibitor. Induction of gene expression was suppressed in excised leaves supplied with sugar. The authors suggest that the gene's expression pattern is responding to the level of sugar in the cell.	GO:0005737
AT3G49780	1372.03	3.49834	0.562198	6.22261	4.88958e-10	1.02916e-08	ATPSK3	Phytosulfokine 3 precursor, coding for a unique plant peptide growth factor. Plants overexpressing this gene (under a 35S promoter), develop normal cotyledons and hypocotyls but their growth, in particular that of their roots, was faster than that of wildtype.	GO:0005576
AT3G49790	484.89	2.49863	0.40208	6.21426	5.15682e-10	1.07919e-08	NA	NA	GO:0003674
AT3G50140	125.532	2.8793	0.401056	7.1793	7.00683e-13	2.33192e-11	NA	NA	GO:0003674
AT3G50210	512.798	2.77365	0.257516	10.7708	4.72869e-27	8.50079e-25	NA	NA	GO:0005737
AT3G50260	502.071	2.95106	0.458167	6.44102	1.18675e-10	2.79869e-09	ATERF#011	Encodes a member of the DREB subfamily A-5 of ERF/AP2 transcription factor family. The protein contains one AP2 domain. Involved in defense and freezing stress responses. There are 16 members in this subfamily including RAP2.1, RAP2.9 and RAP2.10.	GO:0000976
AT3G50310	21.5309	6.19485	1.14433	5.41349	6.18067e-08	8.69497e-07	AIK1	member of MEKK subfamily	GO:0000302
AT3G50480	8439.39	2.30401	0.344217	6.6935	2.17891e-11	5.75064e-10	HR4	Homolog of RPW8	GO:0003674
AT3G50500	3479.22	2.28704	0.230346	9.92874	3.12184e-23	3.84652e-21	SNRK2-2	encodes a member of SNF1-related protein kinases (SnRK2) whose activity is activated by ionic (salt) and non-ionic (mannitol) osmotic stress. Enzyme involved in the ABA signaling during seed germination, dormancy and seedling growth.	GO:0004672
AT3G50700	563.954	2.62181	0.228948	11.4515	2.30988e-30	5.38938e-28	AtIDD2	zinc finger protein, similar to maize Indeterminate1 (ID1)	GO:0003700
AT3G50770	919.305	4.67036	0.479934	9.73127	2.21803e-22	2.53364e-20	CML41	NA	GO:0005509
AT3G50810	100.145	2.78891	0.545584	5.11179	3.19114e-07	3.82868e-06	CASPL5C2	NA	GO:0003674
AT3G51330	631.68	2.00228	0.461911	4.33477	1.45913e-05	0.000115487	NA	NA	GO:0004190
AT3G51360	2.34982	4.44775	1.67545	2.65466	0.00793877	0.0259444	NA	NA	GO:0004190
AT3G51380	1.87238	-3.7656	1.55077	-2.42822	0.0151732	0.0442466	IQD20	NA	GO:0005515
AT3G51400	78.2361	5.90582	0.735332	8.0315	9.62896e-16	4.85477e-14	NA	NA	GO:0003674
AT3G51430	2047.97	2.22079	0.438808	5.06095	4.17181e-07	4.84877e-06	SSL5	Although this enzyme is predicted to encode a strictosidine synthase (SS), it lacks a conserved catalytic glutamate residue found in active SS enzymes and it is not expected to have SS activity.	GO:0005783
AT3G51440	752.609	2.99457	0.635854	4.70953	2.4829e-06	2.36864e-05	NA	NA	GO:0005783
AT3G51660	1745.74	2.89918	0.509326	5.69219	1.2542e-08	2.04666e-07	MDL3	NA	GO:0002237
AT3G51750	210.812	-2.29216	0.261123	-8.77809	1.66282e-18	1.16887e-16	NA	NA	GO:0003674
AT3G51895	910.933	-3.24963	0.281469	-11.5452	7.80283e-31	1.88057e-28	AST12	Encodes a sulfate transporter.	GO:0005737
AT3G51930	25.6457	-2.26051	0.735247	-3.07449	0.0021086	0.00866028	NA	NA	GO:0003674
AT3G52290	270.404	-2.25812	0.413634	-5.45923	4.78214e-08	6.9229e-07	IQD3	NA	GO:0005634
AT3G52360	366.427	-2.2085	0.359172	-6.14886	7.80438e-10	1.58048e-08	NA	NA	GO:0003674
AT3G52370	594.954	-3.45164	0.406752	-8.48586	2.14134e-17	1.33042e-15	FLA15	NA	GO:0005576
AT3G52720	990.539	-4.38216	0.727313	-6.02513	1.6897e-09	3.2281e-08	ACA1	Encodes a putative alpha carbonic anhydrase (CAH1) located in the chloroplast stroma. Most chloroplast proteins are encoded by the nuclear genome and imported with the help of sorting signals that are intrinsic parts of the polypeptides. CAH1 takes an alternative route through the secretory pathway, and becomes N-glycosylated before entering the chloroplast.	GO:0004089
AT3G52740	375.225	-2.58537	0.407199	-6.34915	2.16504e-10	4.82667e-09	BIC1	NA	GO:0003674
AT3G53420	31238.6	-2.56701	0.306214	-8.38307	5.15632e-17	3.11538e-15	AtPIP2;1	a member of the plasma membrane intrinsic protein subfamily PIP2. localizes to the plasma membrane and exhibits water transport activity in Xenopus oocyte. expressed specifically in the vascular bundles and protein level increases slightly during leaf dev. When expressed in yeast cells can conduct hydrogen peroxide into those cells.	GO:0000325
AT3G53460	8717.63	2.3138	0.316411	7.31262	2.6198e-13	9.33181e-12	CP29A	Encodes a nuclear gene with a consensus RNA-binding domain that is localized to the chloroplast.	GO:0003723
AT3G53480	95.8724	3.18428	0.755157	4.21671	2.47896e-05	0.000184113	ABCG37	Negative regulator of auxin polar transport inhibitors. ABCG37 regulates auxin distribution and homeostasis in roots by excluding IBA from the root apex, but does not act directly in basipetal transport. ABCG37 and ABCG36 act redundantly at outermost root plasma membranes and, transport IBA out of the cells.	GO:0005739
AT3G53600	13.383	3.43203	1.01226	3.39047	0.000697731	0.00334046	ZAT18	NA	GO:0003700
AT3G53680	166.294	-2.2965	0.429654	-5.345	9.04169e-08	1.2294e-06	NA	NA	GO:0000977
AT3G53830	716.174	-3.28541	0.608211	-5.40176	6.59908e-08	9.22442e-07	NA	NA	GO:0003674
AT3G53980	5.67712	-2.91681	1.0121	-2.88195	0.00395222	0.0146468	NA	NA	GO:0005504
AT3G54150	367.152	3.31153	0.423495	7.81953	5.30228e-15	2.41265e-13	EFD	NA	GO:0005634
AT3G54390	120.368	-2.70624	0.317867	-8.51373	1.6842e-17	1.06144e-15	NA	NA	GO:0000976
AT3G54400	311.025	-3.4121	0.693054	-4.92328	8.51046e-07	9.06075e-06	NA	NA	GO:0004190
AT3G54500	7528.82	-2.95778	0.540987	-5.46738	4.56727e-08	6.64253e-07	LNK2	NA	GO:0003712
AT3G54600	2794.03	-2.00638	0.242519	-8.27308	1.30545e-16	7.5345e-15	DJ-1f	NA	GO:0004462
AT3G54640	6651.73	2.15304	0.460531	4.67512	2.93784e-06	2.74766e-05	TRP3	Catalyzes the conversion of indole-3-glycerolphosphate to indole, the penultimate reaction in the biosynthesis of tryptophan. Functions as a heterocomplex with tryptophan synthase beta subunit (TSA2).	GO:0000162
AT3G54820	114.236	-2.29693	0.359902	-6.3821	1.74672e-10	3.97398e-09	PIP2;5	NA	GO:0005515
AT3G55110	103.253	-2.30791	0.31085	-7.42452	1.13188e-13	4.30232e-12	ABCG18	NA	GO:0005886
AT3G55120	469.416	-2.76658	0.468097	-5.91026	3.41561e-09	6.14027e-08	A11	Catalyzes the conversion of chalcones into flavanones. Required for the accumulation of purple anthocyanins in leaves and stems.	GO:0005515
AT3G55150	5.66984	3.65224	1.47762	2.47171	0.0134467	0.0401625	ATEXO70H1	A member of EXO70 gene family, putative exocyst subunits, conserved in land plants. Arabidopsis thaliana contains 23 putative EXO70 genes, which can be classified into eight clusters on the phylogenetic tree.	GO:0000145
AT3G55230	7.29852	-6.54848	1.20199	-5.44804	5.09268e-08	7.31931e-07	NA	NA	GO:0003674
AT3G55580	102.197	-2.07971	0.678559	-3.0649	0.00217744	0.00890466	TCF1	NA	GO:0005515
AT3G55890	52.8764	3.45988	0.87053	3.97445	7.0542e-05	0.000460454	NA	NA	GO:0005634
AT3G55910	21.3506	3.47389	1.28515	2.70309	0.00686972	0.0230624	NA	NA	GO:0003674
AT3G55940	133.379	-2.80375	0.538083	-5.21062	1.88206e-07	2.383e-06	PLC7	NA	GO:0004435
AT3G55970	3969.98	2.51591	0.661913	3.80096	0.000144134	0.000855055	ATJRG21	NA	GO:0005737
AT3G56080	1226.17	-3.09591	0.265761	-11.6492	2.31569e-31	5.83768e-29	NA	NA	GO:0003674
AT3G56275	24.6201	-2.99534	0.954405	-3.13844	0.0016985	0.00719421	NA	NA	NA
AT3G56290	1965.39	-3.54886	0.264086	-13.4383	3.6068e-41	2.0817e-38	NA	NA	GO:0003674
AT3G56300	81.7835	-2.75035	0.458608	-5.99718	2.00772e-09	3.76968e-08	NA	NA	GO:0004812
AT3G56370	964.007	-2.1711	0.510162	-4.2557	2.08393e-05	0.000158093	IRK	NA	GO:0004674
AT3G56500	9.37623	3.58129	0.919742	3.89381	9.8684e-05	0.00061802	NA	NA	GO:0003674
AT3G56790	7.1057	-2.78611	0.911652	-3.05611	0.00224226	0.00913736	NA	NA	GO:0000398
AT3G56920	4.4804	-5.84633	1.63868	-3.5677	0.000360129	0.00188325	NA	NA	GO:0005783
AT3G56940	43193.1	-2.44252	0.439886	-5.55262	2.81417e-08	4.24778e-07	ACSF	Encodes a putative ZIP protein with varying mRNA accumulation in leaves, stems and roots. Has a consensus carboxylate-bridged di-iron binding site.	GO:0003677
AT3G56970	72.0859	2.34076	0.885852	2.64238	0.00823259	0.0267611	BHLH038	Encodes a member of the basic helix-loop-helix transcription factor family protein.	GO:0000977
AT3G57020	1159.48	-2.69777	0.46748	-5.77089	7.88535e-09	1.32726e-07	NA	NA	GO:0000325
AT3G57040	542.331	-3.31493	0.447593	-7.40613	1.3004e-13	4.85041e-12	ARR9	response regulator ARR9, A two-component response regulator-like protein with a receiver domain with a conserved aspartate residue and a possible phosphorylation site and at the N-terminal half. Appears to interact with histidine kinase like genes ATHP3 and ATHP2	GO:0000156
AT3G57160	14.928	3.10621	0.6147	5.05321	4.34441e-07	5.02805e-06	NA	NA	GO:0003674
AT3G57380	40.8856	3.52627	0.917996	3.84127	0.000122399	0.000745062	NA	NA	GO:0005576
AT3G57520	6599.93	3.21608	0.434937	7.39436	1.42091e-13	5.26408e-12	AtSIP2	NA	GO:0005737
AT3G57780	212.409	-2.20983	0.389087	-5.67951	1.35077e-08	2.18252e-07	NA	NA	GO:0003674
AT3G57950	46.31	2.35601	0.612454	3.84683	0.000119655	0.000730385	NA	NA	GO:0003674
AT3G58070	135.813	-2.20799	0.695758	-3.1735	0.00150614	0.0064961	GIS	Putative transcription factor, contains C2H2 domain, regulates aspects of shoot maturation in Arabidopsis thaliana. GIS loss-of-function mutations affect the epidermal differentiation of inflorescence organs, causing a premature decrease in trichome production on successive leaves, stem internodes, and branches. Overexpression has the opposite effect on trichome initiation and causes other heterochronic phenotypes, affecting flowering and juvenileadult leaf transition and inducing the formation of rosette leaves on inflorescence stems.	GO:0000976
AT3G58570	557.555	3.22034	0.345102	9.33154	1.04339e-20	9.63517e-19	RH52	NA	GO:0003723
AT3G58990	1904.74	-2.95437	0.48035	-6.15045	7.72619e-10	1.56754e-08	IPMI	NA	GO:0003861
AT3G59350	1014.48	3.26632	0.360847	9.05182	1.40602e-19	1.12543e-17	CARK5	NA	GO:0004713
AT3G59400	6415.41	-3.17313	0.365022	-8.69298	3.53055e-18	2.39728e-16	GUN4	GUN, genomes uncoupled, is necessary for coupling the expression of some nuclear genes to the functional state of the chloroplast. Binds to the magnesium chelatase complex and promotes formation of the substrate,a tetrapyrrole signaling molecule. Porphyrin-binding protein that enhances the activity of Mg-chelatase. Although required for chlorophyll accumulation under normal growth conditions, GUN4 is not essential for chlorophyll synthesis.	GO:0008047
AT3G59710	27.4378	-3.77999	0.64322	-5.87667	4.18608e-09	7.40397e-08	NA	NA	GO:0005737
AT3G59790	2.29512	-4.09823	1.64786	-2.48701	0.0128824	0.0387755	ATMPK10	member of MAP Kinase	GO:0004674
AT3G59820	624.5	3.26912	0.2795	11.6963	1.33158e-31	3.43578e-29	AtLETM1	NA	GO:0005509
AT3G59930	345.227	4.77156	1.21052	3.94175	8.08898e-05	0.000519799	NA	Encodes a defensin-like (DEFL) family protein.	GO:0002215
AT3G60120	30.2829	3.55979	0.739406	4.81439	1.47647e-06	1.48201e-05	BGLU27	NA	GO:0005634
AT3G60130	2241.43	2.047	0.453966	4.50914	6.5091e-06	5.61154e-05	BGLU16	NA	GO:0004553
AT3G60140	327.298	5.39679	1.55323	3.47456	0.000511689	0.00255693	BGLU30	Encodes a protein similar to beta-glucosidase and is a member of glycoside hydrolase family 1. Expression is induced after 24 hours of dark treatment, in senescing leaves and treatment with exogenous photosynthesis inhibitor. Induction of gene expression was suppressed in excised leaves supplied with sugar. The authors suggest that the gene's expression pattern is responding to the level of sugar in the cell.	GO:0004553
AT3G60164	5.9751	4.30478	1.29215	3.33149	0.000863833	0.00402669	NA	NA	NA
AT3G60900	7.24305	-2.31485	0.934631	-2.47675	0.0132584	0.0396757	FLA10	NA	GO:0005829
AT3G60966	92.0909	3.94718	0.775883	5.08734	3.63118e-07	4.30851e-06	ATL91	NA	GO:0003674
AT3G61160	190.492	2.72476	0.272718	9.99113	1.66672e-23	2.15026e-21	ASK&#946;	NA	GO:0004674
AT3G61185	18.6732	6.71044	2.33572	2.87297	0.00406639	0.0150041	NA	NA	NA
AT3G61190	229.908	2.00899	0.487398	4.12186	3.75829e-05	0.000266495	BAP1	Encodes a protein with a C2 domain that binds to BON1 in yeast two hybrid analyses. Its ability to bind to phospholipids is enhanced by calcium ions. Involved in maintaining cell homeostasis.	GO:0005515
AT3G61198	72.0137	4.06911	0.6934	5.86835	4.40161e-09	7.76014e-08	NA	NA	NA
AT3G61220	1552	-2.74624	0.216392	-12.691	6.62918e-37	2.64348e-34	SDR1	NA	GO:0005737
AT3G61230	4.47385	-3.70945	1.16607	-3.18116	0.00146689	0.00634553	AtPLIM2c	NA	GO:0005737
AT3G61750	173.746	-3.00304	0.525849	-5.71084	1.12419e-08	1.84411e-07	NA	NA	GO:0003674
AT3G61900	37.8747	-2.00341	0.459618	-4.35886	1.30739e-05	0.000104496	SAUR33	NA	GO:0003674
AT3G61910	2.65328	-5.06906	1.96154	-2.58422	0.00975984	0.0309371	ANAC066	NAC transcription factor NST2. NST1 and NST2 are redundant in regulating secondary wall thickening in anther walls. NST2 promoter was particularly strong in anther tissue.	GO:0000976
AT3G61920	7.8172	-4.26174	1.22737	-3.47225	0.000516115	0.0025767	NA	NA	GO:0003674
AT3G61930	195.893	5.4167	1.1624	4.65993	3.16311e-06	2.94079e-05	NA	NA	GO:0001666
AT3G62070	117.155	-2.11621	0.499139	-4.23971	2.23805e-05	0.00016833	NA	NA	GO:0003674
AT3G62150	1318.55	2.56024	0.309662	8.26785	1.364e-16	7.8518e-15	ABCB21	NA	GO:0000325
AT3G62550	2620.38	3.25997	0.320283	10.1784	2.47593e-24	3.37281e-22	NA	NA	GO:0000325
AT3G62610	5.1345	-6.03749	1.6125	-3.74419	0.000180975	0.00103931	ATMYB11	Member of the R2R3 factor gene family.	GO:0000987
AT3G62740	13.6357	-2.6339	0.552592	-4.76644	1.87512e-06	1.84087e-05	BGLU7	NA	GO:0004553
AT3G63010	450.746	2.22461	0.449191	4.95247	7.32775e-07	7.94426e-06	ATGID1B	Encodes a gibberellin (GA) receptor ortholog of the rice GA receptor gene (OsGID1). Has GA-binding activity, showing higher affinity to GA4. Interacts with DELLA proteins in vivo in the presence of GA4.	GO:0005515
AT3G63060	42.0451	-2.89875	0.886489	-3.26992	0.00107578	0.00486674	EDL3	NA	GO:0005634
AT3G63200	332.618	-3.7913	0.629705	-6.02075	1.73611e-09	3.29951e-08	PLA	NA	GO:0005976
AT3G63380	1369.79	4.95497	0.366779	13.5094	1.37622e-41	8.15764e-39	ACA12	NA	GO:0001666
AT3G63530	138.27	-2.02499	0.335866	-6.02916	1.64816e-09	3.15148e-08	BB	Encodes a novel E3 ubiquitin ligase that acts as a central negative regulator of Arabidopsis floral organ size. Organ size is limited by restricting the period of proliferative growth, rather than the rate of growth and appears to act in a novel pathway, independent of ANT and JAG. Both mRNA and protein are expressed in all actively growing regions of the plant and the vasculature and the protein is rapidly turned over by proteasome-mediated degradation.	GO:0004842
AT4G00050	405.65	-2.68227	0.529449	-5.06616	4.05927e-07	4.73804e-06	PIF8	NA	GO:0003700
AT4G00220	5.18112	-4.02213	1.32989	-3.02442	0.00249109	0.00997893	ASL19	Encodes a protein containing a LOB domain that is expressed in embryos, flower primordium and lateral floral organ boundaries. Overexpression is correlated with activation of STM and KNAT1 and down regulation of PIN1 and reduced auxin transport levels. Ectopic expression in plants results in premature termination of the shoot apical meristem and small, lobed leaves.	GO:0005515
AT4G00305	11.2348	5.216	1.26483	4.12387	3.72555e-05	0.000264782	NA	NA	GO:0005737
AT4G00480	35.2295	-2.00313	0.550385	-3.63951	0.00027316	0.00148806	ATMYC1	MYC-related protein with a basic helix-loop-helix motif at the C-terminus and a region similar to the maize B/R family at the N-terminus	GO:0003700
AT4G00490	997.522	-2.14001	0.461802	-4.63405	3.58576e-06	3.28912e-05	BAM2	Encodes a chloroplast beta-amylase. The enzyme activity is very weak compared to BAM1 and BAM3. Mutant of BAM2 has no visible phenotype.	GO:0005576
AT4G00680	10.3364	-3.37485	0.878857	-3.84004	0.000123013	0.000747554	ADF8	NA	GO:0005737
AT4G01060	39.7881	-3.90015	0.519758	-7.50378	6.20022e-14	2.46726e-12	CPL3	Encodes a Myb-related protein similar to CPC. Involved in epidermal cell differentiation. Mutants have reduced numbers of root hairs and increased trichome branching. Involved in endoreduplication. Loss of function mutants are hypertrophic and early flowering.	GO:0000976
AT4G01080	3953.09	-4.74889	0.389017	-12.2074	2.83803e-34	9.43085e-32	MOAT4	Encodes a member of the TBL (TRICHOME BIREFRINGENCE-LIKE) gene family containing a plant-specific DUF231 (domain of unknown function) domain. TBL gene family has 46 members, two of which (TBR/AT5G06700 and TBL3/AT5G01360) have been shown to be involved in the synthesis and deposition of secondary wall cellulose, presumably by influencing the esterification state of pectic polymers. A nomenclature for this gene family has been proposed (Volker Bischoff & Wolf Scheible, 2010, personal communication).	GO:0005794
AT4G01160	1.70572	-4.45334	1.62958	-2.7328	0.00627977	0.0214029	LRB3	NA	GO:0005634
AT4G01430	165.431	3.80516	0.861903	4.41483	1.01089e-05	8.2882e-05	UMAMIT29	NA	GO:0005886
AT4G01460	209.444	-2.61219	0.653996	-3.99421	6.4911e-05	0.000428159	NA	NA	GO:0000976
AT4G01490.1	67.4948	-3.42026	0.80144	-4.26764	1.97552e-05	0.000150756	NA	NA	NA
AT4G01670	105.784	2.87377	0.32722	8.78235	1.60088e-18	1.1326e-16	NA	NA	GO:0003674
AT4G01883	877.58	-2.71446	0.318551	-8.52128	1.57804e-17	1.00318e-15	MLBP1	NA	GO:0005634
AT4G01895	177.735	2.42668	0.396328	6.12289	9.18906e-10	1.82881e-08	NA	NA	GO:0003674
AT4G01950	633.544	-2.08583	0.4689	-4.44834	8.65357e-06	7.21087e-05	ATGPAT3	Encodes a member of a family of proteins with glycerol-3-phosphate acyltransferase activity.	GO:0004366
AT4G02320	32.4656	3.38411	0.8258	4.09797	4.16784e-05	0.000290834	PMEI-PME40	NA	GO:0005576
AT4G02370	1287.36	2.18063	0.255621	8.53071	1.45452e-17	9.30042e-16	NA	NA	GO:0000325
AT4G02380	5074.71	2.58044	0.585585	4.4066	1.05007e-05	8.57735e-05	AtLEA5	Encodes AtLEA5 (late embryogenesis abundant like protein). Also known as SENESCENCE-ASSOCIATED GENE 21 (SAG21). Has a role on oxidative stress tolerance. mRNA levels are elevated in response to various stresses.	GO:0000302
AT4G02420	1192.57	-2.09367	0.428008	-4.89167	9.99844e-07	1.04721e-05	LecRK-IV.4	NA	GO:0002229
AT4G02520	39251.6	2.05628	0.424972	4.83863	1.3074e-06	1.3312e-05	ATGSTF2	Encodes glutathione transferase belonging to the phi class of GSTs. Naming convention according to Wagner et al. (2002). The expression of this gene is upregulated by herbicide safeners such as benoxacor and fenclorim.	GO:0000325
AT4G02850	303.882	-5.75256	0.695164	-8.27512	1.28331e-16	7.42625e-15	DAAR1	NA	GO:0005737
AT4G03060	1356.69	-3.11327	0.549914	-5.66137	1.50173e-08	2.40935e-07	NA	NA	NA
AT4G03270	23.6242	-2.19876	0.675969	-3.25276	0.0011429	0.00513438	CYCD6;1	NA	GO:0000079
AT4G03320	120.922	3.25911	0.611202	5.33229	9.69796e-08	1.31213e-06	AtTic20-IV	NA	GO:0005739
AT4G03460	6.57286	2.47669	0.962158	2.5741	0.0100501	0.0316739	NA	NA	GO:0002237
AT4G03510	398.865	2.26384	0.274166	8.25718	1.49153e-16	8.47465e-15	ATRMA1	RMA1 encodes a novel 28 kDa protein with a RING finger motif and a C-terminal membrane-anchoring domain that is involved in the secretory pathway. Has E3 ubiquitin ligase activity.	GO:0004842
AT4G03610	26.3031	-2.35789	0.745197	-3.16412	0.00155553	0.0066737	NA	NA	GO:0003674
AT4G03823	4.59047	-5.87856	1.31549	-4.46872	7.86879e-06	6.61981e-05	NA	NA	NA
AT4G04020	8185.59	-2.87564	0.275524	-10.437	1.68085e-25	2.63317e-23	FIB	Fibrillin precursor protein. The fibrillin preprotein, but not the mature protein interacts with ABI2. Regulated by abscisic acid response regulators. Involved in abscisic acid-mediated photoprotection.	GO:0005515
AT4G04330	785.953	3.08752	0.334221	9.23796	2.51252e-20	2.24916e-18	AtRbcX1	NA	GO:0009409
AT4G04510	195.739	2.5142	0.514517	4.88653	1.02628e-06	1.07081e-05	CRK38	Encodes a cysteine-rich receptor-like protein kinase.	GO:0004672
AT4G04750	513.917	-2.63379	0.406037	-6.48658	8.78041e-11	2.12084e-09	IF1	NA	GO:0005739
AT4G04760	25.7596	-3.97616	0.895622	-4.43956	9.01448e-06	7.46059e-05	ESL3.03	NA	GO:0009507
AT4G04972	24.8669	6.4074	1.11528	5.74512	9.18581e-09	1.53204e-07	NA	NA	GO:0003674
AT4G05030	13.6776	4.22259	1.14386	3.69153	0.000222905	0.00124777	NA	NA	GO:0003674
AT4G05110	54.3124	-4.69284	0.458011	-10.2461	1.2318e-24	1.80105e-22	ATENT6	NA	GO:0005337
AT4G05120	80.6283	2.51625	0.281792	8.92945	4.28146e-19	3.22684e-17	ATENT3	Encodes an equilibrative nucleoside transporter AtENT3. Mutations of this locus allow mutants to grow on uridine analogue fluorouridine.	GO:0005337
AT4G05170	21.685	-5.23065	0.980007	-5.33736	9.43118e-08	1.27761e-06	NA	NA	GO:0000978
AT4G05330	218.566	2.01231	0.338193	5.9502	2.67823e-09	4.89899e-08	AGD13	A member of ARF GAP domain (AGD), A thaliana has 15 members, grouped into four classes.	GO:0005543
AT4G06487.1	3.60498	2.9228	1.19223	2.45155	0.0142243	0.0420441	NA	NA	NA
AT4G06534	100.187	-4.56554	0.589352	-7.74671	9.43066e-15	4.10383e-13	NA	NA	GO:0003674
AT4G06536	58.4036	-5.162	0.713689	-7.23284	4.72982e-13	1.62593e-11	NA	NA	GO:0003674
AT4G06746	646.189	2.8373	0.418489	6.77987	1.20286e-11	3.31006e-10	DEAR5	encodes a member of the DREB subfamily A-5 of ERF/AP2 transcription factor family (RAP2.9). The protein contains one AP2 domain. There are 16 members in this subfamily including RAP2.1 and RAP2.10.	GO:0003700
AT4G08145.1	4.56743	-5.10522	1.40189	-3.64166	0.000270882	0.00147749	NA	NA	NA
AT4G08570	7.8977	-6.66092	1.3462	-4.94795	7.49985e-07	8.1028e-06	AtHMP33	NA	GO:0006351
AT4G08590	94.6568	-2.97662	0.41089	-7.24431	4.34646e-13	1.50121e-11	ORL1	NA	GO:0004842
AT4G08770	233.462	2.20127	0.765897	2.8741	0.00405178	0.0149602	Prx37	NA	GO:0000325
AT4G08780	20.1091	3.36426	0.93293	3.60613	0.000310802	0.001665	NA	NA	GO:0000325
AT4G08910	7.91097	-2.95565	1.09443	-2.70062	0.00692096	0.0232131	NA	NA	GO:0003674
AT4G09300	8.52674	3.4926	1.00149	3.4874	0.000487748	0.00245295	NA	NA	GO:0003674
AT4G09350	807.071	-2.3447	0.294565	-7.95986	1.72232e-15	8.37561e-14	CRRJ	NA	GO:0009507
AT4G09820	117.242	-4.79757	0.848759	-5.65245	1.58175e-08	2.51748e-07	AtTT8	TT8 is a regulation factor that acts in a concerted action with TT1, PAP1 and TTG1 on the regulation of flavonoid pathways, namely proanthocyanidin and anthocyanin biosynthesis. Affects dihydroflavonol 4-reductase gene expression. It is thought that a ternary complex composed of TT2, TT8 and TTG1 is necessary for correct expression of BAN in seed endothelium. Also important for important for marginal trichome development.	GO:0000976
AT4G10150	70.6137	-3.88107	0.33905	-11.4469	2.43672e-30	5.62549e-28	ATL07	NA	GO:0006511
AT4G10650	29.6826	2.18022	0.521691	4.17915	2.92601e-05	0.000212918	NA	NA	GO:0003924
AT4G10720	4.86705	3.40975	1.26393	2.69773	0.00698143	0.0233922	NA	NA	GO:0003674
AT4G11070	27.6209	2.02292	0.580525	3.48464	0.000492794	0.00247435	AtWRKY41	member of WRKY Transcription Factor; Group III	GO:0000976
AT4G11170	114.207	5.62231	0.615648	9.13233	6.70401e-20	5.59058e-18	RMG1	NA	GO:0005737
AT4G11310	147.135	3.52815	0.56464	6.24849	4.14452e-10	8.81644e-09	AtCP1	cysteine proteinase precursor-like protein	GO:0004197
AT4G11360	924.569	2.29578	0.265694	8.64069	5.58735e-18	3.72467e-16	RHA1B	Encodes a putative RING-H2 finger protein RHA1b.	GO:0004842
AT4G11400	17.5777	-2.39679	0.53918	-4.44525	8.77894e-06	7.29594e-05	NA	NA	GO:0000118
AT4G11480	8.1585	3.7521	0.935521	4.01071	6.05374e-05	0.000403312	CRK32	Encodes a cysteine-rich receptor-like protein kinase.	GO:0004674
AT4G11500	77.179	3.3632	0.423259	7.94595	1.92703e-15	9.28869e-14	NA	NA	NA
AT4G11650	593.654	10.4884	1.90511	5.50542	3.68282e-08	5.4282e-07	ATOSM34	osmotin-like protein	GO:0005515
AT4G11780	7.65973	-3.29875	1.11535	-2.95758	0.00310061	0.0119892	TRM10	NA	GO:0003674
AT4G11910	307.133	4.82426	0.779367	6.18997	6.01745e-10	1.24387e-08	NYE2	NA	GO:0009507
AT4G11990	26.2409	-2.27171	0.391828	-5.79772	6.72224e-09	1.14377e-07	TPXL2	NA	GO:0005515
AT4G12000	258.763	-2.06953	0.246649	-8.39058	4.83742e-17	2.93078e-15	NA	NA	GO:0005886
AT4G12005	6.38042	-2.8726	1.13494	-2.53106	0.0113717	0.0351076	NA	NA	GO:0003674
AT4G12030	1391.93	-2.55923	0.425026	-6.02135	1.72973e-09	3.2931e-08	BASS5	Required for the biosynthesis of methionine-derived glucosinolates. Involved in the transport of 2-keto acids between chloroplasts and the cytosol.	GO:0005739
AT4G12090	32.5067	2.48327	0.776504	3.19801	0.00138379	0.0060469	NA	NA	GO:0003674
AT4G12290	5975.59	4.49745	0.504427	8.91596	4.83594e-19	3.60754e-17	CuAO	NA	GO:0000325
AT4G12440	3.48112	-3.316	1.38102	-2.40113	0.0163445	0.0470429	APT4	NA	GO:0003999
AT4G12470	753.1	4.27527	1.29092	3.31179	0.000927011	0.00428843	AZI1	Encodes AZI1 (AZELAIC ACID INDUCED 1). Involved in the priming of salicylic acid induction and systemic immunity triggered by pathogen or azelaic acid.	GO:0005515
AT4G12480	5971.43	4.36677	0.951006	4.59174	4.39572e-06	3.95434e-05	EARLI1	a putative lipid transfer protein, vernalization-responsive and cold-induced	GO:0005576
AT4G12490	10773.8	4.70065	1.14395	4.10914	3.97141e-05	0.000278812	AZI3	NA	GO:0005783
AT4G12500	2789.58	4.99752	1.08765	4.5948	4.33159e-06	3.90305e-05	NA	NA	GO:0002237
AT4G12730	2263.36	-2.26643	0.435797	-5.20066	1.98579e-07	2.49584e-06	FLA2	AF333971 Arabidopsis thaliana fasciclin-like arabinogalactan-protein 2 (Fla2) mRNA, complete cds	GO:0000325
AT4G12830	1194.19	-2.21008	0.328496	-6.72789	1.72145e-11	4.6155e-10	NA	NA	GO:0009416
AT4G12880	1374.63	-2.18356	0.36294	-6.0163	1.78449e-09	3.37101e-08	AtENODL19	NA	GO:0006810
AT4G12980	1381.46	-4.86834	0.527766	-9.22443	2.85066e-20	2.5312e-18	Araport11	NA	GO:0005829
AT4G13190	33.7132	2.11177	0.77621	2.72061	0.00651612	0.0220577	PBL24	NA	GO:0004672
AT4G13410	997.051	-2.37934	0.433613	-5.48724	4.0826e-08	5.98928e-07	ATCSLA15	encodes a gene similar to cellulose synthase	GO:0005794
AT4G13575	1277.39	-2.18507	0.410607	-5.32155	1.02886e-07	1.38435e-06	NA	NA	GO:0003674
AT4G13660	24.3356	5.39022	0.980413	5.49791	3.84322e-08	5.64942e-07	ATPRR2	Encodes a pinoresinol reductase involved in lignan biosynthesis. Expressed strongly in roots and less strongly in stems. Shows preference for pinoresinol and not lariciresinol.	GO:0005737
AT4G13770	9270.04	-2.11438	0.427885	-4.94146	7.75379e-07	8.34017e-06	CYP83A1	Encodes a cytochrome p450 enzyme that catalyzes the initial conversion of aldoximes to thiohydroximates in the synthesis of glucosinolates not derived from tryptophan. Also has a role in auxin homeostasis.	GO:0005506
AT4G13790	14.9118	7.1192	1.57402	4.52295	6.09834e-06	5.31382e-05	SAUR25	NA	GO:0003674
AT4G13800	265.944	-4.19198	0.554052	-7.56605	3.84748e-14	1.55401e-12	ENOR3L3	NA	GO:0005886
AT4G13990	121.08	-2.17109	0.396841	-5.47093	4.47684e-08	6.52399e-07	NA	NA	GO:0005794
AT4G14040	5257.44	-2.51985	0.382698	-6.58445	4.56581e-11	1.16168e-09	EDA38	NA	GO:0005829
AT4G14090	897.834	-5.50793	0.674402	-8.16713	3.15825e-16	1.71452e-14	NA	The At4g14090 encodes a anthocyanidin 5-O-glucosyltransferase specifically glucosylating the 5-position of the flavonoid A-ring.	GO:0005737
AT4G14270	1349.07	2.12363	0.344283	6.16827	6.90399e-10	1.40985e-08	NA	Protein containing PAM2 motif which mediates interaction with the PABC domain of polyadenyl binding proteins.	GO:0003674
AT4G14550	515.015	-2.93643	0.341799	-8.5911	8.61429e-18	5.62287e-16	IAA14	IAA14 is a member of the Aux/IAA protein family. Involved in lateral root development. Gain of function mutation decreases auxin-inducible gene expression. Protein is localized to the nucleus. Expressed in stele and root tip epidermis. Functions as a negative regulator of ARF7/19.	GO:0000976
AT4G14630	39.4136	3.59679	0.699745	5.14015	2.74525e-07	3.32278e-06	GLP9	germin-like protein with N-terminal signal sequence that may target it to the vacuole, plasma membrane and/or outside the cell.	GO:0000325
AT4G14650	10.3711	-3.17334	1.06657	-2.97527	0.00292732	0.011432	NA	NA	GO:0003674
AT4G14690	9.04821	-6.86531	1.46674	-4.68067	2.85935e-06	2.68456e-05	ELIP2	Encodes an early light-induced protein. ELIPs are thought not to be directly involved in the synthesis and assembly of specific photosynthetic complexes, but rather affect the biogenesis of all chlorophyll-binding complexes. A study (PMID 17553115) has shown that the chlorophyll synthesis pathway was downregulated as a result of constitutive ELIP2 expression, leading to decreased chlorophyll availability for the assembly of pigment-binding proteins for photosynthesis.	GO:0009507
AT4G14819	18.4243	-3.02818	0.866055	-3.49652	0.000471371	0.00238315	NA	NA	GO:0003674
AT4G14820	50.6563	2.36614	0.478735	4.94247	7.71384e-07	8.30127e-06	NA	NA	GO:0003723
AT4G15200	23.8568	-3.94467	0.759305	-5.1951	2.04605e-07	2.56134e-06	AFH3	Actin nucleation factor that directs the formation of actin cables in pollen tubes. Involved in cytoplasmic streaming and polarized growth in pollen tubes.	GO:0003779
AT4G15210	2076.71	-2.37616	0.383351	-6.1984	5.70394e-10	1.1869e-08	AT-BETA-AMY	cytosolic beta-amylase expressed in rosette leaves and inducible by sugar. RAM1 mutants have reduced beta amylase in leaves and stems.	GO:0005576
AT4G15236	110.137	2.241	0.511503	4.38121	1.18022e-05	9.53322e-05	ABCG43	NA	GO:0005634
AT4G15248	190.194	-6.67212	0.549788	-12.1358	6.82427e-34	2.20103e-31	BBX30	NA	GO:0005515
AT4G15270	68.0804	2.6872	0.529327	5.07663	3.84191e-07	4.52771e-06	NA	NA	GO:0005575
AT4G15280	257.189	2.00287	0.587143	3.41121	0.000646762	0.00312992	UGT71B5	NA	GO:0008194
AT4G15417	31.116	2.79277	0.619199	4.5103	6.47366e-06	5.58571e-05	ATRTL1	NA	GO:0003723
AT4G15430	143.945	-3.76804	0.503801	-7.47923	7.47613e-14	2.93321e-12	NA	NA	GO:0005227
AT4G15480	4.73019	-5.18596	1.38471	-3.74516	0.000180282	0.00103588	UGT84A1	Encodes a protein that might have sinapic acid:UDP-glucose glucosyltransferase activity.	GO:0005737
AT4G15510	1012.05	-2.24084	0.30056	-7.45553	8.9505e-14	3.4439e-12	PPD1	NA	GO:0005509
AT4G15610	1521.85	5.38468	0.655835	8.21042	2.20408e-16	1.21457e-14	CASPL1D1	NA	GO:0001666
AT4G15620	197.358	-2.00922	0.405153	-4.95917	7.07966e-07	7.70959e-06	CASPL1E2	NA	GO:0005739
AT4G15680	12.2606	-2.0109	0.770164	-2.61101	0.00902756	0.0289463	GRXS4	NA	GO:0005737
AT4G16140	106.362	-2.42904	0.60889	-3.9893	6.62696e-05	0.000436202	NA	NA	GO:0003674
AT4G16146	298.034	3.26094	0.464112	7.02619	2.12251e-12	6.58429e-11	NA	NA	GO:0003674
AT4G16260	17357.5	2.7481	0.521252	5.27211	1.34865e-07	1.77223e-06	NA	NA	GO:0000325
AT4G16590	2435.56	-6.84288	0.554066	-12.3503	4.85334e-35	1.74497e-32	ATCSLA01	encodes a gene similar to cellulose synthase	GO:0005794
AT4G16730	165.288	2.0227	0.750593	2.6948	0.0070431	0.0235615	TPS02	In the Col ecotype, no functional protein is encoded at this locus due to the presence of a two-base (AT) insertion 184 nucleotides downstream of the start codon leading to a frame shift and premature translational termination. However, in the Ws ecotype, a functional terpene synthase that localizes to the chloroplast is encoded at this locus. It can catalyze the synthesis of (E)-beta-ocimene and (E,E)-alpha farnesene in vitro, but, it has more activity as an (E)-beta-ocimene synthase activity in vivo. This may reflect the greater availability of the GPP precursor of (E)-beta-ocimene than of the FPP precursor of (E,E)-alpha-farnesene in the chloroplasts where the Ws TPS02 is present.	GO:0000287
AT4G16740	452.556	4.43708	1.09392	4.05613	4.98932e-05	0.000340572	ATTPS03	Encodes an (E,E)-alpha-farnesene synthase in the Col ecotype of Arabidopsis. This enzyme can also catalyze the formation of (E)-beta-ocimene as well as trace amounts of myrcene and other related compounds in vitro. The cytosolic localization of the protein may make it favor (E,E)-alpha-farnesene biosynthesis because the precursor of this product, FPP, is primarily cytosolic. Transcript levels for this gene increase in response to treatment with the jasmonic acid mimic coronalon or in response to the insect <i>Plutella xylostella</i>. TPS03 transcripts can also be detected in flowers. A similar protein from the C24 ecotype with one amino acid change (S267F) has a different substrate specificity.	GO:0000287
AT4G17140	1853.66	2.67558	0.299182	8.94297	3.78849e-19	2.86514e-17	NA	NA	GO:0000325
AT4G17340	5234.55	-2.38559	0.362792	-6.57563	4.84469e-11	1.22837e-09	DELTA-TIP2	NA	GO:0000325
AT4G17500	1247.67	2.94832	0.34239	8.611	7.24251e-18	4.78442e-16	AtERF#100	Encodes a member of the ERF (ethylene response factor) subfamily B-3 of ERF/AP2 transcription factor family (ATERF-1). The protein contains one AP2 domain. There are 18 members in this subfamily including ATERF-1, ATERF-2, AND ATERF-5.	GO:0000976
AT4G17770	1307.47	-2.72977	0.38642	-7.06424	1.61494e-12	5.10357e-11	ATTPS5	Encodes an enzyme putatively involved in trehalose biosynthesis. The protein has a trehalose synthase (TPS)-like domain that may or may not be active as well as a trehalose phosphatase (TPP)-like domain. Phosphorylated TPS5 extracted from Arabidopsis cells binds directly to 14-3-3 isoforms.	GO:0005992
AT4G18170	193.094	2.52674	0.612428	4.12577	3.69501e-05	0.000262842	ATWRKY28	member of WRKY Transcription Factor; Group II-c	GO:0003700
AT4G18270	401.524	-2.23631	0.466466	-4.79416	1.63358e-06	1.62927e-05	ATTRANS11	Encodes protein similar to similar to bacterial translocase I (mra Y). Expressed during flower bud development.	GO:0006486
AT4G18280	378.286	-2.14167	0.443686	-4.82699	1.38613e-06	1.40095e-05	GRPL1	NA	GO:0003674
AT4G18360	64.3405	2.68858	0.460476	5.8387	5.2611e-09	9.15039e-08	GOX3	NA	GO:0003973
AT4G18425	8.23767	-2.83676	1.07045	-2.65006	0.00804768	0.0262339	DMP4	NA	GO:0003674
AT4G18430	107.11	4.15734	0.730473	5.6913	1.26075e-08	2.05276e-07	AtRABA1e	NA	GO:0003924
AT4G18440	19613.9	-2.28824	0.514259	-4.4496	8.60314e-06	7.1743e-05	NA	NA	GO:0004018
AT4G18640	60.3701	-2.14067	0.658861	-3.24905	0.00115792	0.00518806	MDIS2	Required for root hair elongation during tip growth.	GO:0004674
AT4G18780	41.9352	-2.10748	0.794238	-2.65346	0.00796706	0.0260214	ATCESA8	Encodes a member of the cellulose synthase family involved in secondary cell wall biosynthesis. Mutants have abnormal xylem formation, reduced cellulose content, and enhanced drought and osmotic stress tolerance. Mediates resistance towards bacterial pathogens via ABA. Confers resistance towards bacterial and fungal pathogens, independent of salicylic acid, ethylene and jasmonate signaling.	GO:0005515
AT4G18930	2276.98	2.29829	0.475251	4.83596	1.32508e-06	1.34669e-05	NA	NA	GO:0004112
AT4G18980	35.493	4.21258	0.816005	5.16244	2.43749e-07	2.99283e-06	AtS40-3	Encodes a nuclear-targeted protein AtS40-3 that modulates senescence associated gene expression.	GO:0002215
AT4G18990	27.0465	2.40327	0.770943	3.11732	0.00182503	0.00765914	XTH29	NA	GO:0001666
AT4G19370	354.105	2.93717	0.421924	6.96138	3.36965e-12	1.01795e-10	MWL-2	NA	GO:0003674
AT4G19390	764.612	2.24725	0.227804	9.86487	5.91134e-23	7.00798e-21	NA	NA	GO:0003674
AT4G19410	4500.58	2.08448	0.256008	8.14225	3.87999e-16	2.07551e-14	AtPAE7	NA	GO:0005576
AT4G19420	4056.57	2.05517	0.20572	9.99009	1.68423e-23	2.16014e-21	PAE8	NA	GO:0005576
AT4G19430	22.4019	4.88522	0.838725	5.82458	5.72576e-09	9.89578e-08	NA	NA	GO:0003674
AT4G19700	743.055	2.19407	0.336464	6.52098	6.98505e-11	1.71937e-09	AtILP	NA	GO:0004842
AT4G19810	480.749	5.16365	0.99786	5.17472	2.28249e-07	2.82025e-06	ChiC	NA	GO:0004568
AT4G19970	52.7108	2.29647	0.558392	4.11265	3.91145e-05	0.000275043	NA	NA	GO:0003674
AT4G20000	57.878	2.21793	0.526199	4.215	2.49776e-05	0.000185167	VQ28	NA	GO:0003674
AT4G20110	1531.46	2.08982	0.466016	4.48445	7.3102e-06	6.22873e-05	BP80-3;1	NA	GO:0005509
AT4G20170	968.456	-2.55595	0.273076	-9.35987	7.98319e-21	7.45053e-19	GALS3	NA	GO:0005737
AT4G20190	6.10432	-2.63528	0.978968	-2.6919	0.00710464	0.0237207	NA	NA	GO:0003674
AT4G20860	1464.18	2.01205	0.572977	3.51157	0.000445466	0.00226681	AtBBE22	NA	GO:0005737
AT4G20940	157.075	-2.77575	0.583829	-4.75438	1.99055e-06	1.94093e-05	GHR1	NA	GO:0004672
AT4G21120	394.062	4.01019	0.655103	6.12147	9.27185e-10	1.84194e-08	AAT1	Encodes a member of the cationic amino acid transporter (CAT) subfamily of amino acid polyamine choline transporters. Mediates efficient uptake of Lys, Arg and Glu in a yeast system.	GO:0005313
AT4G21440	28.3614	-4.09066	0.864539	-4.73161	2.22741e-06	2.14732e-05	ATM4	Encodes a MYB transcription factor involved in wounding and osmotic stress response. Member of the R2R3 factor gene family.	GO:0003700
AT4G21680	168.346	2.95495	1.17926	2.50577	0.0122186	0.0371161	AtNPF7.2	Encodes a nitrate transporter (NRT1.8). Functions in nitrate removal from the xylem sap. Mediates cadmium tolerance.	GO:0005634
AT4G21740	205.128	-2.03823	0.268443	-7.59276	3.13151e-14	1.27896e-12	NA	NA	GO:0003674
AT4G21760	319.752	-9.56491	0.96158	-9.94707	2.59707e-23	3.2548e-21	BGLU47	NA	GO:0005886
AT4G21830	1703.12	5.31692	0.669615	7.94027	2.01749e-15	9.70341e-14	ATMSRB7	NA	GO:0000304
AT4G21840	633.024	3.51147	0.571812	6.14095	8.20268e-10	1.64896e-08	ATMSRB8	NA	GO:0002237
AT4G21850	1210.36	3.12844	0.420867	7.43332	1.05907e-13	4.05149e-12	ATMSRB9	NA	GO:0002237
AT4G21890	53.9558	-2.09307	0.430828	-4.85826	1.18424e-06	1.2211e-05	NA	NA	GO:0003674
AT4G21920	126.265	2.51806	0.561791	4.48221	7.38747e-06	6.28904e-05	NA	NA	GO:0003674
AT4G21930	50.8803	-2.41427	0.571389	-4.22526	2.38669e-05	0.000178226	NA	NA	GO:0003674
AT4G21940	223.111	-2.37338	0.343992	-6.89952	5.21767e-12	1.52085e-10	CPK15	member of Calcium Dependent Protein Kinase	GO:0004672
AT4G22070	22.9035	3.98961	1.02727	3.88369	0.000102883	0.000641761	ATWRKY31	member of WRKY Transcription Factor; Group II-b	GO:0003700
AT4G22230	55.345	5.30749	1.58507	3.34843	0.000812722	0.00382011	NA	Encodes a defensin-like (DEFL) family protein.	GO:0005576
AT4G22370	1.86251	-3.77682	1.58092	-2.38901	0.0168939	0.0483641	NA	NA	GO:0003674
AT4G22470	1030.25	4.5712	1.92289	2.37726	0.0174417	0.049615	AtDHyPRP1	NA	GO:0003674
AT4G22570	1806	-3.65938	0.320359	-11.4227	3.21913e-30	7.27855e-28	APT3	Encodes an adenine phosphoribosyltransferase (APT; EC 2.4.2.7), which is a constitutively expressed enzyme involved in the one-step salvage of adenine to AMP. APT3 has higher affinity for zeatin, isopentenyladenine and benzyladenine than APT1 but lower Vmax than APT1.	GO:0003999
AT4G22620	9.44615	-4.38846	1.00579	-4.3632	1.28172e-05	0.000102631	SAUR34	NA	GO:0003674
AT4G22680	72.2535	4.4021	0.879908	5.00291	5.64705e-07	6.29645e-06	AtMYB85	Encodes a putative transcription factor (MYB85).	GO:0000976
AT4G22730	167.304	-2.9432	0.360692	-8.15987	3.35381e-16	1.81172e-14	NA	NA	GO:0004672
AT4G22770	50.6672	4.92638	0.603411	8.16422	3.23515e-16	1.75194e-14	AHL2	NA	GO:0003680
AT4G22880	1655.8	-7.79051	1.1685	-6.66708	2.60941e-11	6.84565e-10	ANS	encodes leucoanthocyanidin dioxygenase, which is involved in proanthocyanin biosynthesis. Mutant analysis suggests that this gene is also involved in vacuole formation.	GO:0005737
AT4G23020	285.098	-3.5964	0.436987	-8.22997	1.87254e-16	1.04767e-14	TRM11	NA	GO:0003674
AT4G23210	1188.48	3.03649	0.509912	5.95493	2.60182e-09	4.76319e-08	CRK13	Encodes a Cysteine-rich receptor-like kinase (CRK13). Overexpression of CRK13 leads to hypersensitive response cell death, and induces defense against pathogens by causing increased accumulation of salicylic acid.	GO:0002237
AT4G23215	460.353	2.77972	0.504108	5.51413	3.50508e-08	5.19766e-07	NA	NA	NA
AT4G23280	50.3214	3.03669	0.597419	5.08302	3.71482e-07	4.39447e-06	CRK20	Encodes a cysteine-rich receptor-like protein kinase.	GO:0004674
AT4G23290	2097.19	-2.5345	0.298521	-8.49019	2.06305e-17	1.28542e-15	CRK21	Encodes a cysteine-rich receptor-like protein kinase.	GO:0004674
AT4G23490	133.11	-2.27852	0.478897	-4.75786	1.95659e-06	1.91315e-05	NA	NA	GO:0005794
AT4G23500	204.659	-2.44716	0.367337	-6.66188	2.7034e-11	7.08375e-10	PGF12	NA	GO:0004650
AT4G23550	44.5593	3.19244	0.689417	4.63064	3.64537e-06	3.33543e-05	ATWRKY29	Encodes WRKY DNA-binding protein 29 (WRKY29).	GO:0000976
AT4G23680	859.992	3.12262	0.497667	6.27452	3.50721e-10	7.56343e-09	NA	NA	GO:0002213
AT4G23700	628.613	5.70498	0.557012	10.2421	1.28393e-24	1.86484e-22	ATCHX17	member of Putative Na+/H+ antiporter family	GO:0005634
AT4G23990	322.424	-4.08931	0.583608	-7.00695	2.43576e-12	7.50296e-11	ATCSLG3	encodes a protein similar to cellulose synthase	GO:0005886
AT4G24000	611.728	4.36113	1.71956	2.5362	0.0112064	0.034698	ATCSLG2	encodes a protein similar to cellulose synthase	GO:0005794
AT4G24010	312.157	-2.44133	0.486485	-5.01832	5.21262e-07	5.88991e-06	ATCSLG1	encodes a protein similar to cellulose synthase	GO:0005886
AT4G24050	73.3812	-2.01951	0.370582	-5.44956	5.04955e-08	7.26685e-07	NA	NA	GO:0005575
AT4G24110	43.122	2.86755	0.753594	3.80516	0.000141713	0.000843204	HUP40	NA	GO:0001666
AT4G24265	5.9786	-2.78644	1.07396	-2.59456	0.00947127	0.0301434	NA	NA	GO:0003674
AT4G24340	821.876	5.67903	1.0371	5.4759	4.3529e-08	6.36452e-07	NA	NA	GO:0003824
AT4G24670	182.662	-3.33178	0.40032	-8.3228	8.59081e-17	5.06488e-15	AtTAR2	Encodes a protein with similarity to the TAA1 trytophan aminotransferase involved in IAA biosynthesis. Double mutant analyses suggest that this protein is involved in regulating many aspects of plant growth and development from embryogenesis to flower formation and plays a role in ethylene-mediated signaling.	GO:0005789
AT4G24700	188.188	-2.78883	0.432748	-6.44445	1.16019e-10	2.74194e-09	NA	NA	GO:0003674
AT4G24790	202.956	-2.00979	0.268528	-7.48449	7.18271e-14	2.83021e-12	NA	NA	GO:0003677
AT4G25000	393.502	3.18081	0.73764	4.31215	1.61677e-05	0.000126189	AMY1	Predicted to be secreted protein based on signalP prediction. Involved in starch mobilization. Mutants are defective in alpha-amylase activity. (Note: AMY1 has been found in the literature to be referred to as AMY3, which is not to be confused with AMY3/At1g69830).	GO:0004556
AT4G25290	1004.96	-2.56975	0.178204	-14.4203	3.85915e-47	4.13361e-44	NA	NA	GO:0003674
AT4G25380	1.92928	4.16815	1.63857	2.54377	0.0109663	0.034067	AtSAP10	NA	GO:0003677
AT4G25420	136.631	-2.78506	0.440648	-6.32038	2.60923e-10	5.73403e-09	AT2301	Encodes gibberellin 20-oxidase that is involved in the later steps of the gibberellin biosynthetic pathway. Regulated by a circadian clock. Weak expression response to far red light.	GO:0005737
AT4G25433	12.3405	-7.30822	1.1535	-6.33572	2.36232e-10	5.21231e-09	NA	NA	GO:0003674
AT4G25830	178.513	-2.02789	0.663836	-3.05481	0.00225204	0.0091636	CASPL2C1	NA	GO:0005576
AT4G25850	3.12135	-5.31085	1.84421	-2.87973	0.00398011	0.0147353	ORP4B	NA	GO:0005634
AT4G26050	34.5471	5.23246	1.25028	4.18504	2.85122e-05	0.000208165	CMF6	Encodes PIRL8, a member of the Plant Intracellular Ras-group-related LRRs (Leucine rich repeat proteins). PIRLs are a distinct, plant-specific class of intracellular LRRs that likely mediate protein interactions, possibly in the context of signal transduction.	GO:0005739
AT4G26200	7.76264	4.70293	1.30814	3.59512	0.000324241	0.00172185	ACCS7	Member of a family of proteins in Arabidopsis that encode 1-Amino-cyclopropane-1-carboxylate synthase, an enzyme involved in ethylene biosynthesis. Not expressed in response to IAA.	GO:0005515
AT4G26260	14.5935	2.15322	0.734888	2.92999	0.00338969	0.0129112	MIOX4	Encodes a myo-inositol oxygenase.	GO:0005506
AT4G26670	501.092	4.16516	0.240864	17.2926	5.34897e-67	1.95523e-63	HP20	NA	GO:0005515
AT4G26790	38.9482	-5.34933	0.594433	-8.99903	2.27712e-19	1.77099e-17	GGL23	NA	GO:0016788
AT4G26850	21763.6	-2.60117	0.271266	-9.58901	8.89356e-22	9.3327e-20	GGP	Encodes a novel protein involved in ascorbate biosynthesis, which was shown to catalyze the transfer of GMP from GDP-galactose to a variety of hexose-1-phosphate acceptors. Recessive mutation has a reduced amount of vitamin C, lower level of non-photochemical quenching, and reduced rate of conversion of violaxanthin to zeaxanthin in high light.	GO:0005634
AT4G27030	490.564	-3.024	0.357434	-8.4603	2.66692e-17	1.64763e-15	FAD4	Encodes an unusual palmitate desaturase that is highly substrate specific. It introduces a delta-3 trans double bond at palmitate at the sn-2 position of phosphatidylglycerol.	GO:0006636
AT4G27130	2058.47	2.56183	0.335739	7.63041	2.34007e-14	9.66526e-13	NA	NA	GO:0003723
AT4G27360	15.0489	-7.59959	1.15962	-6.55351	5.6199e-11	1.41348e-09	NA	NA	GO:0005737
AT4G27450	1322.97	2.89981	0.317848	9.12327	7.28933e-20	6.05566e-18	HUP54	NA	GO:0001666
AT4G27460	55.6376	2.88042	0.453241	6.35516	2.08208e-10	4.66436e-09	CBSX5	NA	GO:0005576
AT4G27520	6918.97	-2.41545	0.299112	-8.07542	6.7245e-16	3.47016e-14	AtENODL2	NA	GO:0000325
AT4G27595	372.78	-2.7502	0.515359	-5.33647	9.47729e-08	1.28306e-06	NA	NA	GO:0003674
AT4G27700	4657.11	-2.06595	0.331631	-6.22966	4.6744e-10	9.86708e-09	NA	NA	GO:0003674
AT4G27850	8.07086	2.46929	0.999093	2.47153	0.0134537	0.0401749	NA	NA	GO:0005381
AT4G27852	8.76582	2.55748	0.911165	2.80683	0.00500321	0.0177787	NA	NA	NA
AT4G27980	7.67715	2.48733	0.786788	3.16137	0.0015703	0.00671998	NA	NA	GO:0003674
AT4G28040	36.4679	2.19311	0.715485	3.06521	0.00217518	0.00890336	UMAMIT33	NA	GO:0005886
AT4G28085	138.499	2.96952	0.499575	5.94409	2.78002e-09	5.06828e-08	NA	NA	GO:0003674
AT4G28088	4.09309	5.24323	1.76962	2.96291	0.00304741	0.0118252	NA	NA	GO:0006979
AT4G28140	40.7639	-3.60676	0.689526	-5.23078	1.68796e-07	2.17001e-06	ERF54	encodes a member of the DREB subfamily A-6 of ERF/AP2 transcription factor family. The protein contains one AP2 domain. There are 8 members in this subfamily including RAP2.4.	GO:0000976
AT4G28170	15.9287	2.52424	0.836298	3.01835	0.00254153	0.0101512	NA	NA	GO:0003674
AT4G28660	3117.24	-2.17317	0.343538	-6.32586	2.51832e-10	5.53981e-09	PSB28	Similar to PsbW subunit of photosystem II.	GO:0003674
AT4G28700	37.2714	-2.22348	0.529738	-4.19732	2.70087e-05	0.000198744	AMT1;4	NA	GO:0005576
AT4G28780	365.894	-3.32864	0.720588	-4.61935	3.8495e-06	3.50466e-05	NA	NA	GO:0009059
AT4G28940	16.8894	5.80895	1.58096	3.67433	0.000238475	0.00132445	NA	NA	GO:0003824
AT4G29030	11.6895	-5.18902	1.26104	-4.11488	3.87387e-05	0.000272926	NA	NA	GO:0003674
AT4G29905	1530.11	-2.54234	0.208924	-12.1688	4.55981e-34	1.49262e-31	NA	NA	GO:0005575
AT4G29920	32.6197	-3.01023	0.600974	-5.00893	5.47345e-07	6.14348e-06	AtHSPR	NA	GO:0005634
AT4G30120	10.6084	2.53344	0.859342	2.94812	0.00319713	0.0122995	ATHMA3	encodes a protein similar to Zn-ATPase, a P1B-type ATPases transport zinc	GO:0005524
AT4G30270	9665.13	2.2152	0.484846	4.56887	4.90363e-06	4.36116e-05	MERI-5	encodes a protein similar to endo xyloglucan transferase in sequence. It is also very similar to BRU1 in soybean, which is involved in brassinosteroid response.	GO:0004553
AT4G30450	107.904	-2.28047	0.416672	-5.47306	4.4234e-08	6.4547e-07	NA	NA	GO:0003674
AT4G30470	388.99	-2.11044	0.326169	-6.47039	9.77504e-11	2.33536e-09	NA	NA	GO:0005634
AT4G30500	67.2352	2.11479	0.373986	5.65473	1.56096e-08	2.48801e-07	NA	NA	GO:0003674
AT4G30610	128.193	-3.85653	0.702047	-5.49326	3.94577e-08	5.7924e-07	BRS1	Encodes a secreted glycosylated serine carboxypeptidase with broad substrate preference that is involved in brassinosteroid signalling via BRI1. It is proteolytically processed in vivo by a separate as yet unidentified protease.	GO:0004185
AT4G30830	4.62429	-2.25567	0.937599	-2.4058	0.0161371	0.0465453	NA	NA	GO:0003674
AT4G31240	175.065	2.20184	0.454708	4.84232	1.28332e-06	1.314e-05	AtNRX2	NA	GO:0004791
AT4G31590	917.13	-2.24826	0.263513	-8.53185	1.44023e-17	9.236e-16	ATCSLC05	encodes a gene similar to cellulose synthase	GO:0005794
AT4G31840	30.6576	-2.1303	0.77256	-2.75746	0.00582526	0.02018	AtENODL15	NA	GO:0005576
AT4G31870	250.261	-3.98374	0.386404	-10.3098	6.36552e-25	9.49718e-23	ATGPX7	Encodes glutathione peroxidase.	GO:0004601
AT4G31950	3.60287	4.29122	1.48849	2.88294	0.00393983	0.0146059	CYP82C3	member of CYP82C	GO:0004497
AT4G31960	1.90448	4.1524	1.60453	2.58791	0.00965592	0.0306563	NA	NA	GO:0003674
AT4G31970	123.974	7.2221	1.38515	5.21395	1.84859e-07	2.34898e-06	CYP82C2	member of CYP82C	GO:0004497
AT4G32340	2936.91	3.08279	0.226248	13.6257	2.81628e-42	1.71574e-39	NA	NA	GO:0003674
AT4G32650	201.877	3.1673	0.639786	4.95057	7.39955e-07	8.01813e-06	ATKC1	Encodes KAT3, a member of the Shaker family of voltage-gated potassium channel subunits. Does not form functional potassium channel on its own. Involved in down-regulating AKT1 and KAT1 channel activity by forming heteromers with AKT1 or KAT1. The Shaker family K+ ion channels include five groups based on phylogenetic analysis (FEBS Letters (2007) 581: 2357): I (inwardly rectifying conductance): AKT1 (AT2G26650), AKT5 (AT4G32500) and SPIK (also known as AKT6, AT2G25600); II (inward rectifying channel): KAT1 (AT5G46240) and KAT2 (AT4G18290); III (weakly inward rectifying channel): AKT2 (AT4G22200); IV (regulatory subunit involved in inwardly rectifying conductance formation): KAT3 (also known as AtKC1, AT4G32650); V (outward rectifying channel): SKOR (AT3G02850) and GORK (AT5G37500).	GO:0005242
AT4G32770	1245.13	-3.66607	0.27959	-13.1123	2.7984e-39	1.39487e-36	ATSDX1	Tocopherol cyclase involved in tocopherol (vitamin E)synthesis. VTE1 over-expressing plants have increased tocopherol indicating VTE1 is a major limiting factor in tocopherol synthesis. Mutants defective in this gene accumulate high amounts of zeaxanthin in conditions of high light or low temperature. Plays a role in the adaptation to low temperature stress, notably phloem loading.	GO:0005886
AT4G32810	111.422	4.72599	1.80602	2.61679	0.008876	0.0285521	ATCCD8	Encodes a protein with similarity to carotenoid cleaving deoxygenases, the enzymes that cleave beta-carotene. Involved in the production of a graft transmissable signal to suppress axillary branching. Protein is localized to chloroplast stroma and expressed primarily in root tip. Mutants in the gene exhibit increased shoot branching, and light-dependent defects in hook opening and hypocotyl/root elongation. Only upregulated by auxin in the root and hypocotyl, and this is not required for the inhibition of shoot branching.	GO:0009507
AT4G32940	15538.8	2.6353	0.486397	5.418	6.02678e-08	8.51122e-07	AEP3	Encodes a vacuolar processing enzyme belonging to a novel group of cysteine proteinases that is expressed in vegetative organs and is upregulated in association with various types of cell death and under stressed conditions. They are essential in processing seed storage proteins and for mediating the susceptible response of toxin-induced cell death.	GO:0000323
AT4G33110	1041.81	-2.59929	0.324283	-8.01549	1.09696e-15	5.48029e-14	LIME1	NA	GO:0000325
AT4G33150	1815.49	3.58802	0.581049	6.17508	6.61292e-10	1.35594e-08	LKR	NA	GO:0004753
AT4G33550	18.5476	-3.74009	0.836968	-4.46862	7.87264e-06	6.6205e-05	NA	NA	GO:0005576
AT4G33560	64.5869	-2.12818	0.427703	-4.97584	6.49652e-07	7.15719e-06	WIP5	NA	GO:0003674
AT4G33660	322.458	-2.08612	0.276712	-7.53897	4.73695e-14	1.90276e-12	AthCYSTM11	NA	GO:0005515
AT4G33666	813.047	-3.15502	0.372098	-8.479	2.27133e-17	1.4072e-15	NA	NA	GO:0003674
AT4G33905	16.1133	-5.26339	1.11078	-4.73847	2.15336e-06	2.08879e-05	NA	NA	GO:0003674
AT4G33980	398.566	8.29049	0.635296	13.0498	6.36948e-39	3.10434e-36	COR28	NA	GO:0005515
AT4G33985	112.657	3.03201	0.419771	7.22302	5.08465e-13	1.73702e-11	NA	NA	GO:0003674
AT4G34060	179.805	-3.16606	0.278211	-11.3801	5.25695e-30	1.17648e-27	DML3	Encodes a protein with 5-meC and thymine-DNA glycosylase activity with a preference for CpG and CpHpG sequences. Involved in maintaining methylation marks.	GO:0005634
AT4G34131	138.804	2.33673	0.501075	4.66342	3.10993e-06	2.89627e-05	UGT73B3	NA	GO:0009507
AT4G34180	4722.44	2.11416	0.407227	5.19161	2.08478e-07	2.60532e-06	CYCLASE1	NA	GO:0004061
AT4G34230	4199.52	2.70473	0.613838	4.40626	1.0517e-05	8.58422e-05	ATCAD5	Encodes a catalytically active cinnamyl alcohol dehydrogenase which uses p-coumaryl aldehyde as a preferred substrate. It can also use sinapyl, caffeyl, coniferyl and d-hydroxyconiferyl aldehydes as substrates.	GO:0005737
AT4G34420	11.4016	-2.68668	0.844304	-3.18212	0.00146199	0.00633022	NA	NA	GO:0003674
AT4G34550	54.3707	-6.68514	0.769353	-8.68929	3.64699e-18	2.4611e-16	NA	NA	GO:0003674
AT4G34610	425.839	-2.10843	0.364484	-5.78471	7.26396e-09	1.22737e-07	BLH6	NA	GO:0000976
AT4G34650	277.423	-4.1923	0.465808	-9.00005	2.25605e-19	1.76084e-17	SQS2	Encodes a protein with similarity to squalene synthase which catalyzes the first committed step in sterol biosynthesis. To date no experimental evidence exists that SQS2 functions as a squalene synthase and some experiments indicate it does not have this function.	GO:0004310
AT4G34730	927.366	-2.14221	0.299833	-7.14469	9.01995e-13	2.94822e-11	RBF1	NA	GO:0009507
AT4G34940	2.28611	-4.85596	1.57728	-3.07869	0.00207912	0.0085602	ARO1	Armadillo repeat protein. One of a family of four in Arabidopsis. Located in the nucleus and cytoplasm of pollen vegetative cells, and in the cytoplasm of egg cells. Involved in the signaling network controlling tip growth and actin organization in the pollen tube.	GO:0003674
AT4G35090	31693.7	-3.86794	0.263649	-14.6708	9.92099e-49	1.27992e-45	CAT2	Encodes a peroxisomal catalase, highly expressed in bolts and leaves. mRNA expression patterns show circadian regulation with mRNA levels being high in the subjective early morning. Loss of function mutations have increased H2O2 levels and increased H2O2 sensitivity. Mutants accumulate more toxic ions yet show decreased sensitivity to Li+. This decreased sensitivity is most likely due to an insensitivity to ethylene. Note that in Queval et al. (2007) Plant Journal, 52(4):640, SALK_057998 is named as cat2-1, SALK_076998 is named as cat2-2; in Bueso et al. (2007) Plant Journal, 52(6):1052, SALK_076998 is named as cat2-1. TAIR has adopted the nomenclature consistent with that in Bueso et al. (2007) after consultation with the authors: SALK_076998 (cat2-1), SALK_057998 (cat2-2).	GO:0004096
AT4G35160	902.455	2.69005	0.626533	4.29355	1.75841e-05	0.000135698	ASMT	NA	GO:0005634
AT4G35165	18.4128	2.97289	0.898858	3.3074	0.00094165	0.00434236	NA	NA	GO:0003674
AT4G35170	87.2028	4.09138	1.24627	3.28291	0.00102742	0.00467985	CC4	NA	GO:0003674
AT4G35250	4096.58	-2.4203	0.335631	-7.2112	5.54602e-13	1.87997e-11	HCF244	NA	GO:0003743
AT4G35290	252.389	-2.31508	0.249055	-9.29545	1.46579e-20	1.33393e-18	ATGLR3.2	Encodes a putative glutamate receptor like-protein, member of Putative ligand-gated ion channel subunit family	GO:0005217
AT4G35320	403.088	-3.24416	0.301756	-10.7509	5.86687e-27	1.03768e-24	NA	NA	GO:0003674
AT4G35560	224.133	-2.01053	0.343872	-5.84674	5.0129e-09	8.74645e-08	DAW1	NA	GO:0005096
AT4G35630	3329.37	2.51424	0.462399	5.43739	5.40682e-08	7.70016e-07	PSAT1	Encodes a phosphoserine aminotransferase which is involved in serine biosynthesis in the chloroplast which operates via the phosphorylated pathway.	GO:0004648
AT4G35640	30.1323	-2.19838	0.62224	-3.53301	0.000410849	0.00211222	ATSERAT3;2	Encodes a cytosolic serine O-acetyltransferase involved in sulfur assimilation and cysteine biosynthesis. Expressed in the vascular system. Expression is induced in both roots and shoots under sulfur-starved conditions.	GO:0000103
AT4G35750	6103.79	2.27971	0.260645	8.7464	2.2027e-18	1.51917e-16	NA	NA	GO:0003674
AT4G35770	4238.58	5.43439	0.517621	10.4988	8.75026e-26	1.42163e-23	ATSEN1	Senescence-associated gene that is strongly induced by phosphate starvation. Transcripts are differentially regulated at the level of mRNA stability at different times of day. mRNAs are targets of the mRNA degradation pathway mediated by the downstream (DST) instability determinant.	GO:0003674
AT4G36105	4.53516	-5.85673	1.39425	-4.20064	2.66161e-05	0.000196124	NA	NA	GO:0003674
AT4G36230	24.4119	-2.36705	0.803574	-2.94566	0.00322269	0.0123804	NA	NA	GO:0003674
AT4G36240	257.049	-3.43586	0.390772	-8.79249	1.4628e-18	1.04502e-16	GATA7	Encodes a member of the GATA factor family of zinc finger transcription factors.	GO:0003700
AT4G36360	2726.36	-2.56809	0.251486	-10.2117	1.75836e-24	2.47207e-22	BGAL3	putative beta-galactosidase (BGAL3 gene)	GO:0000910
AT4G36410	175.093	3.68885	0.307263	12.0055	3.32372e-33	9.71946e-31	UBC17	ubiquitin-conjugating enzyme	GO:0005634
AT4G36450	15.7938	2.75806	0.772937	3.56828	0.00035933	0.00187997	ATMPK14	member of MAP Kinase	GO:0004707
AT4G36670	3071.32	4.0707	0.521312	7.80856	5.78436e-15	2.61572e-13	AtPLT6	NA	GO:0002237
AT4G36830	99.4203	-2.27238	0.376657	-6.03301	1.60931e-09	3.08257e-08	ELO4	NA	GO:0005739
AT4G37010	251.127	3.99535	0.667511	5.98545	2.15799e-09	4.01434e-08	CEN2	Encodes a member of the Centrin family. Mutants are hypersensitive to UV and prone to UV induced DNA damage. Based on sequence similarity and mutant phenotype CEN2 is thought to be involved in nucelotide excision repair/DNA repair.	GO:0000278
AT4G37150	508.971	2.69624	0.769085	3.50577	0.000455286	0.00231303	ATMES9	Encodes a protein shown to have carboxylesterase activity, methyl salicylate esterase activity, methyl jasmonate esterase activity, and methyl IAA esterase activity in vitro. MES9 appears to be involved in MeSA hydrolysis in planta. Expression of MES9 can restore systemic acquired resistance in SAR-deficient tobacco plants. This protein does not act on MeGA4, or MEGA9 in vitro.	GO:0005515
AT4G37260	1206.31	2.54286	0.321565	7.90776	2.62061e-15	1.24136e-13	ATMYB73	Member of the R2R3 factor gene family.	GO:0000976
AT4G37390	204.169	8.73712	1.54588	5.65186	1.58724e-08	2.52296e-07	AUR3	Encodes an IAA-amido synthase that conjugates Asp and other amino acids to auxin in vitro. Lines carrying insertions in this gene are hypersensitive to auxin. May function as a negative component in auxin signaling by regulating auxin activity.	GO:0005634
AT4G37520	2097.92	3.51356	0.511634	6.86732	6.54177e-12	1.87548e-10	NA	NA	GO:0005515
AT4G37530	693.738	2.99618	0.553033	5.41773	6.03616e-08	8.51898e-07	NA	NA	GO:0005515
AT4G37550	795.364	-2.11987	0.382973	-5.53529	3.10709e-08	4.64201e-07	IAMH1	NA	GO:0000325
AT4G37760	2220.83	-3.01043	0.319366	-9.42626	4.24972e-21	4.03485e-19	SQE3	NA	GO:0004506
AT4G37800	4280.28	-2.33265	0.435155	-5.3605	8.29913e-08	1.13689e-06	XTH7	NA	GO:0004553
AT4G37850	9.83545	6.51554	1.41774	4.59574	4.3122e-06	3.88878e-05	NA	NA	GO:0000976
AT4G37990	5087.79	5.64918	1.29481	4.36293	1.28333e-05	0.000102688	ATCAD8	Encodes an aromatic alcohol:NADP+ oxidoreductase whose mRNA levels are increased in response to treatment with a variety of phytopathogenic bacteria. Though similar to mannitol dehydrogenases, this enzyme does not have mannitol dehydrogenase activity.	GO:0005737
AT4G38000	26.2798	2.7454	1.00222	2.73931	0.00615674	0.0210556	DOF4.7	NA	GO:0003677
AT4G38092	3.13118	-3.26989	1.34405	-2.43287	0.0149799	0.0438769	NA	NA	GO:0005049
AT4G38400	43.5637	-2.56744	0.722195	-3.55505	0.000377911	0.00196686	ATEXLA2	member of EXPANSIN-LIKE. Naming convention from the Expansin Working Group (Kende et al, 2004. Plant Mol Bio)	GO:0005576
AT4G38410	2.11403	-3.97455	1.48937	-2.66862	0.00761632	0.025119	NA	NA	GO:0003674
AT4G38540	106.663	3.0167	0.517924	5.8246	5.72498e-09	9.89578e-08	NA	NA	GO:0002239
AT4G38660	74.5042	-2.64529	0.701167	-3.77269	0.000161494	0.000941992	NA	NA	GO:0003674
AT4G38830	17.8205	4.10669	0.786776	5.21964	1.79267e-07	2.28852e-06	CRK26	Encodes a cysteine-rich receptor-like protein kinase.	GO:0004674
AT4G38840	1003.41	-2.07339	0.208937	-9.92352	3.28946e-23	4.03042e-21	SAUR14	NA	GO:0003674
AT4G38860	1241.65	-2.04605	0.404747	-5.05514	4.30077e-07	4.98544e-06	SAUR16	NA	GO:0003674
AT4G38950	456.14	-3.02323	0.603656	-5.0082	5.49408e-07	6.16349e-06	NA	NA	GO:0003729
AT4G38960	237.809	-3.6909	0.288905	-12.7755	2.24758e-37	9.85878e-35	BBX19	NA	GO:0003700
AT4G38970	76720	-2.1533	0.375538	-5.7339	9.81465e-09	1.62579e-07	AtFBA2	Protein is tyrosine-phosphorylated and its phosphorylation state is modulated in response to ABA in Arabidopsis thaliana seeds.	GO:0003729
AT4G39070	27.5937	4.69519	1.04046	4.5126	6.40387e-06	5.54042e-05	BBX20	NA	GO:0000976
AT4G39090	15684.9	3.00659	0.289636	10.3806	3.03924e-25	4.72743e-23	RD19	Similar to cysteine proteinases, induced by desiccation but not abscisic acid. Required for RRS1-R mediated resistance against Ralstonia solanacearum. Interacts with the R. solanacearum type III effector PopP2. RD19 associates with PopP2 to form a nuclear complex that is required for activation of the RRS1-Rmediated resistance response.	GO:0000323
AT4G39250	6.07302	5.83008	1.51537	3.8473	0.000119424	0.000729181	ATRL1	NA	GO:0003700
AT4G39260	9821.92	2.90714	0.417249	6.96741	3.22839e-12	9.77969e-11	ATGRP8	Encodes a glycine-rich protein with RNA binding domain at the N-terminus. Protein is structurally similar to proteins induced by stress in other plants. Gene expression is induced by cold. Transcript undergoes circadian oscillations that is depressed by overexpression of AtGRP7. A substrate of the type III effector HopU1 (mono-ADP-ribosyltransferase).	GO:0000380
AT4G39330	4192.08	-3.47976	0.917274	-3.79358	0.00014849	0.000876393	ATCAD9	NA	GO:0005515
AT4G39510	632.457	-5.68187	0.638278	-8.90186	5.49182e-19	4.05544e-17	CYP96A12	member of CYP96A	GO:0005506
AT4G39610	25.5223	2.58158	0.786913	3.28064	0.00103573	0.00471378	NA	NA	GO:0003674
AT4G39800	10090.1	-4.29488	0.546864	-7.85365	4.04086e-15	1.86971e-13	ATIPS1	** Referred to as MIPS2 in Mitsuhashi et al 2008. myo-inositol-1-phosphate synthase isoform 1.Expressed in leaf, root and silique. Immunolocalization experiments with an antibody recognizing MIPS1, MIPS2, and MIPS3 showed endosperm localization.	GO:0004512
AT4G40020	22.0716	2.08934	0.757509	2.75817	0.00581266	0.0201618	NA	NA	GO:0003674
AT5G01015	160.08	-3.03145	0.75171	-4.03274	5.51302e-05	0.000371464	NA	NA	GO:0003674
AT5G01250	71.1398	3.00157	0.571141	5.25539	1.47713e-07	1.92492e-06	NA	NA	GO:0005794
AT5G01300	12.2259	-3.7013	0.890676	-4.15561	3.2442e-05	0.000233361	NA	NA	GO:0003674
AT5G01380	67.6373	4.1597	0.970602	4.28569	1.82171e-05	0.00014009	NA	NA	GO:0000976
AT5G01550	203.288	3.08	0.70199	4.38752	1.14649e-05	9.2785e-05	LecRK-VI.3	Encodes LecRKA4.2, a member of the lectin receptor kinase subfamily A4 (LecRKA4.1 At5g01540; LecRKA4.2 At5g01550; LecRKA4.3 At5g01560). Together with other members of the subfamily, functions redundantly in the negative regulation of ABA response in seed germination.	GO:0002229
AT5G01570	2.39517	-4.15019	1.74832	-2.37382	0.0176051	0.0499567	NA	NA	GO:0003674
AT5G01715	9.4467	2.02802	0.756681	2.68016	0.00735874	0.0244237	NA	NA	NA
AT5G01790	478.17	-3.40281	0.429142	-7.92933	2.2034e-15	1.05513e-13	NA	NA	GO:0003674
AT5G01840	101.779	-3.61643	0.523752	-6.90485	5.0257e-12	1.47358e-10	ATOFP1	Encodes a member of the plant specific ovate protein family. Members of this family have been shown to bind to KNOX and BELL- like TALE class homeodomain proteins. This interaction may mediate relocalization of the TALE homeodomain from the nucleus to the cytoplasm. Functions as a transcriptional repressor that suppresses cell elongation.	GO:0005515
AT5G01900	1077.42	3.75543	0.698877	5.37352	7.72151e-08	1.06441e-06	ATWRKY62	member of WRKY Transcription Factor; Group III	GO:0003700
AT5G02100	459.529	2.25046	0.224138	10.0405	1.01132e-23	1.36076e-21	ORP3A	Encodes a protein that binds to beta-sitosterol and localizes to the ER. The WFDE motif in ORP3a appears to be important for a direct interaction with PVA12 [Plant VAMP-Associated protein 12]. Mutation of this motif causes ORP3a to relocalize to the Golgi and cytosol. The interaction between PVA12 and ORP3a does not appear to be sterol-dependent.	GO:0005515
AT5G02230	642.877	-2.00444	0.23942	-8.37207	5.66155e-17	3.3926e-15	NA	NA	GO:0005576
AT5G02550	25.9927	-2.58469	0.541035	-4.7773	1.77662e-06	1.75517e-05	NA	NA	GO:0003674
AT5G02580	10.5305	3.12792	0.845103	3.70123	0.000214559	0.00120845	NA	NA	GO:0005575
AT5G02780	112.827	3.56729	0.653124	5.46188	4.7111e-08	6.82907e-07	GSTL1	Encodes a member of the lambda family of glutathione transferases. It has thiol transferase activity and self S-glutathionylation activity in vitro.	GO:0004364
AT5G03130	19.5527	-3.2676	1.0214	-3.19915	0.00137832	0.006029	NA	NA	GO:0003674
AT5G03170	46.3821	-2.08545	0.603495	-3.45562	0.000549033	0.0027157	ATFLA11	NA	GO:0005576
AT5G03190	839.586	-2.95758	0.27276	-10.8431	2.14941e-27	4.02914e-25	CPUORF47	Upstream open reading frames (uORFs) are small open reading frames found in the 5' UTR of a mature mRNA, and can potentially mediate translational regulation of the largest, or major, ORF (mORF). CPuORF47 represents a conserved upstream opening reading frame relative to major ORF AT5G03190.1	GO:0009414
AT5G03210	243.368	-2.27831	0.785666	-2.89984	0.00373351	0.0139637	AtDIP2	NA	GO:0005634
AT5G03240	11498.4	2.12768	0.15604	13.6355	2.46326e-42	1.58895e-39	UBQ3	encodes ubiquitin that is attached to proteins destined for degradation. UBQ3 is most homologous with UBQ4, and is expressed in higher levels in vegetative tissue but lower levels in flowers than UBQ4. UBQ3 encodes different number of ubiquitins in different ecotypes. UBQ3 transcript level is modulated by UV-B and light/dark treatments.	GO:0000325
AT5G03260	45.3336	-2.8079	0.95549	-2.9387	0.00329592	0.0126022	LAC11	putative laccase, a member of laccase family of genes (17 members in Arabidopsis).	GO:0005507
AT5G03555	704.654	-2.03403	0.395881	-5.13799	2.77696e-07	3.35746e-06	AtNCS1	NA	GO:0005886
AT5G03610	578.618	2.92407	0.518681	5.63751	1.72526e-08	2.71243e-07	GGL25	NA	GO:0005576
AT5G03670	12.015	-3.36807	0.95198	-3.53797	0.000403221	0.00207788	TRM28	NA	GO:0005634
AT5G03760	2410.07	-3.89518	0.408995	-9.52377	1.67009e-21	1.69576e-19	ATCSLA09	encodes a beta-mannan synthase that is required for agrobacterium-mediated plant genetic transformation involves a complex interaction between the bacterium and the host plant. 3' UTR is involved in transcriptional regulation and the gene is expressed in the elongation zone of the root.	GO:0005794
AT5G03860	2.63537	4.63935	1.63421	2.8389	0.00452699	0.0163514	MLS	Encodes a protein with malate synthase activity.	GO:0004474
AT5G04150	51.1218	3.00462	0.579306	5.18659	2.14175e-07	2.66588e-06	BHLH101	NA	GO:0000977
AT5G04160	311.462	-2.11257	0.349462	-6.0452	1.49227e-09	2.87091e-08	UUAT1	NA	GO:0005794
AT5G04250	141.652	3.07369	0.317732	9.67384	3.89471e-22	4.24969e-20	NA	NA	GO:0004843
AT5G04660	220.531	-3.47445	0.448186	-7.75225	9.02818e-15	3.9365e-13	CYP77A4	encodes a protein with cytochrome P450 domain	GO:0005506
AT5G04950	595.263	-2.99473	0.598418	-5.00442	5.60307e-07	6.25377e-06	ATNAS1	Encodes a nicotianamide synthase.	GO:0009555
AT5G05270	589.205	-6.95448	1.00601	-6.91292	4.74777e-12	1.39769e-10	AtCHIL	NA	GO:0007049
AT5G05320	288.828	4.30028	0.376306	11.4276	3.04295e-30	6.95187e-28	NA	NA	GO:0004497
AT5G05340	286.359	3.01291	0.720174	4.18358	2.86953e-05	0.000209154	PRX52	NA	GO:0005515
AT5G05410	136.265	2.74661	0.605884	4.53324	5.80868e-06	5.09177e-05	DREB2	Encodes a transcription factor that specifically binds to DRE/CRT cis elements (responsive to drought and low-temperature stress). Belongs to the DREB subfamily A-2 of ERF/AP2 transcription factor family (DREB2A). There are eight members in this subfamily including DREB2B. The protein contains one AP2 domain. Overexpression of transcriptional activation domain of DREB2A resulted in significant drought stress tolerance but only slight freezing tolerance in transgenic Arabidopsis plants. Microarray and RNA gel blot analyses revealed that DREB2A regulates expression of many water stressinducible genes.	GO:0000976
AT5G05440	469.536	3.15697	0.5422	5.82252	5.79673e-09	9.9948e-08	AtPYL5	Encodes a member of the PYR (pyrabactin resistance )/PYL(PYR1-like)/RCAR (regulatory components of ABA receptor) family proteins with 14 members. PYR/PYL/RCAR family proteins function as abscisic acid sensors. Mediate ABA-dependent regulation of protein phosphatase 2Cs ABI1 and ABI2.	GO:0004864
AT5G05490	11.4379	5.27442	1.2275	4.29687	1.73228e-05	0.000134012	AtREC8	Encodes a RAD21-like gene essential for meiosis. Encodes a 627 a.a. protein that is slightly longer in the N-terminus than SYN1 BP5.	GO:0003682
AT5G05580	1527.07	-2.8694	0.234241	-12.2498	1.68468e-34	5.86483e-32	AtFAD8	Encodes a temperature sensitive plastidic fatty acid desaturase.	GO:0005886
AT5G05730	5987.44	2.14853	0.435429	4.93429	8.04436e-07	8.6189e-06	AMT1	ASA1 encodes the alpha subunit of anthranilate synthase, which catalyzes the rate-limiting step of tryptophan synthesis. ASA1 is induced by ethylene, and forms a link between ethylene signalling and auxin synthesis in roots.	GO:0000162
AT5G05840	44.3048	-2.34413	0.539685	-4.34351	1.40222e-05	0.000111547	BDR6	NA	GO:0003674
AT5G05960	43.4012	-2.35982	0.522819	-4.51365	6.372e-06	5.5172e-05	NA	NA	GO:0005504
AT5G06230	43.7594	2.06398	0.704862	2.9282	0.00340925	0.012961	TBL9	Encodes a member of the TBL (TRICHOME BIREFRINGENCE-LIKE) gene family containing a plant-specific DUF231 (domain of unknown function) domain. TBL gene family has 46 members, two of which (TBR/AT5G06700 and TBL3/AT5G01360) have been shown to be involved in the synthesis and deposition of secondary wall cellulose, presumably by influencing the esterification state of pectic polymers. A nomenclature for this gene family has been proposed (Volker Bischoff & Wolf Scheible, 2010, personal communication).	GO:0005576
AT5G06330	42.9945	2.7613	0.544605	5.07028	3.97223e-07	4.6513e-06	NA	NA	GO:0009506
AT5G06690	1329.66	3.83135	0.304349	12.5887	2.43732e-36	9.37811e-34	TrxL2.1	Encodes a thioredoxin (WCRKC1) localized in chloroplast stroma. Contains a WCRKC motif.	GO:0009507
AT5G06740	6.51866	2.78206	0.903624	3.07878	0.00207847	0.0085602	LecRK-S.5	NA	GO:0004674
AT5G06760	37.0772	-4.8117	0.81505	-5.90357	3.55728e-09	6.37926e-08	AtLEA4-5	Encodes LEA4-5, a member of the Late Embryogenesis Abundant (LEA) proteins which typically accumulate in response to low water availability conditions imposed during development or by the environment. Most of thediverse set of LEA proteins can be grouped according to properties such as high hydrophilicity and high content of glycine or other small amino acids in what has been termed hydrophilins. LEA4-5 protects enzyme activities from the adverse effects induced by freeze-thaw cycles in vitro.	GO:0005034
AT5G06839	3.9676	5.20597	2.03812	2.5543	0.0106402	0.0331857	bZIP65	NA	GO:0000976
AT5G06980	1627.27	-3.52714	0.609416	-5.78773	7.13444e-09	1.20922e-07	LNK4	NA	GO:0003674
AT5G07010	1253.92	3.65518	0.559407	6.53403	6.40245e-11	1.59748e-09	ATST2A	Encodes a sulfotransferase that acts specifically on 11- and 12-hydroxyjasmonic acid. Transcript levels for this enzyme are increased by treatments with jasmonic acid (JA), 12-hydroxyJA, JA-isoleucine, and 12-oxyphytodienoic acid (a JA precursor).	GO:0005737
AT5G07100	1085.77	2.51373	0.4431	5.67305	1.40274e-08	2.26047e-07	WRKY26	Encodes WRKY DNA-binding protein 26 (WRKY26).	GO:0003700
AT5G07180	205.692	-2.21164	0.27276	-8.10839	5.12937e-16	2.69778e-14	ERL2	Encodes a receptor-like kinase that, together with ER and ERL1 governs the initial decision of protodermal cells to either divide proliferatively to produce pavement cells or divide asymmetrically to generate stomatal complexes. It is also important for maintaining stomatal stem cell activity and preventing terminal differentiation of the meristemoid into the guard mother cell. When heterozygous in an er/erl1 null background, plants are female sterile due to cell division defect in the integuments.	GO:0004672
AT5G07310	12.6129	2.40938	0.698679	3.44848	0.000563759	0.00277775	ERF115	encodes a member of the ERF (ethylene response factor) subfamily B-4 of ERF/AP2 transcription factor family. The protein contains one AP2 domain. There are 7 members in this subfamily.	GO:0003700
AT5G07570	13.9495	2.66812	0.854978	3.12069	0.00180428	0.00758365	NA	NA	GO:0003674
AT5G07650	8.22992	3.15567	1.00151	3.15092	0.00162758	0.0069353	NA	NA	GO:0003779
AT5G07690	888.307	-3.75978	0.436852	-8.60652	7.53092e-18	4.96e-16	ATMYB29	Encodes a putative transcription factor (MYB29).	GO:0000976
AT5G07700	103.837	-2.4873	0.473654	-5.2513	1.51033e-07	1.96003e-06	AtMYB76	Encodes a putative transcription factor (MYB76).	GO:0000976
AT5G08030	89.7407	-5.32833	1.26595	-4.20895	2.56563e-05	0.000189715	AtGDPD6	NA	GO:0006629
AT5G08050	3250.66	-2.26708	0.432898	-5.23698	1.63229e-07	2.1009e-06	RIQ1	NA	GO:0003674
AT5G08240	589.535	3.44988	0.498791	6.91648	4.63e-12	1.36485e-10	NA	NA	GO:0003674
AT5G08640	67.3318	-4.09905	0.617748	-6.63546	3.23482e-11	8.4159e-10	ATFLS1	Encodes a flavonol synthase that catalyzes formation of flavonols from dihydroflavonols.	GO:0005515
AT5G09290	130.264	2.35111	0.747205	3.14654	0.00165216	0.00702779	NA	NA	GO:0000103
AT5G09300	49.6482	2.43743	0.6169	3.9511	7.77943e-05	0.00050241	E1A2	NA	GO:0003863
AT5G09440	1338.66	2.72945	0.418133	6.52769	6.6791e-11	1.65896e-09	EXL4	NA	GO:0002239
AT5G09720	2.46957	4.51957	1.69489	2.66659	0.00766254	0.0252372	NA	NA	GO:0009507
AT5G09730	41.9733	-2.90081	0.399076	-7.26882	3.62641e-13	1.26245e-11	ATBX3	encodes a protein similar to a beta-xylosidase located in the extracellular matrix. This is a member of glycosyl hydrolase family 3 and has six other closely related members.	GO:0005576
AT5G09760	284.81	-2.5725	0.401274	-6.41082	1.44739e-10	3.34855e-09	PMEI-PME51	NA	GO:0006082
AT5G09870	4275.58	-3.04063	0.297449	-10.2224	1.57435e-24	2.25677e-22	CESA5	Encodes a cellulose synthase isomer, related to CESA6. As inferred from the null role of secondary wall-type CesAs, included in a set of five primary wall-type CesAs that may support trichome cell wall thickening.	GO:0005886
AT5G09930	29.6834	-6.5691	1.01405	-6.47808	9.28995e-11	2.22674e-09	ABCF2	member of GCN subfamily	GO:0003729
AT5G09990	76.6476	-2.38649	0.345281	-6.91174	4.78747e-12	1.40749e-10	PROPEP5	NA	GO:0003674
AT5G10250	116.142	-2.15858	0.69268	-3.11628	0.0018315	0.00768096	DOT3	Encodes a protein with an N-terminal BTB/POZ domain and a C-terminal NPH3 family domain. dot3 mutants have defects in shoot and primary root growth and produce an aberrant parallel venation pattern in juvenile leaves.	GO:0003674
AT5G10340	3.53994	-2.95954	1.08117	-2.73734	0.00619378	0.0211625	NA	NA	GO:0005634
AT5G10625	81.6442	3.3199	0.583453	5.6901	1.26967e-08	2.06576e-07	NA	NA	GO:0003674
AT5G10695	184.799	2.09659	0.370438	5.65975	1.5159e-08	2.42323e-07	NA	NA	GO:0005576
AT5G10860	4829.1	2.85337	0.1938	14.7233	4.56914e-49	6.26315e-46	CBSX3	NA	GO:0005739
AT5G10930	746.59	-3.21642	0.389827	-8.25089	1.57218e-16	8.88688e-15	CIPK5	Encodes CBL-interacting protein kinase 5 (CIPK5).	GO:0004674
AT5G10990	4.60477	-4.42306	1.33665	-3.30906	0.000936098	0.00431948	SAUR69	NA	GO:0003674
AT5G11150	450.098	2.36427	0.368739	6.41176	1.43846e-10	3.33403e-09	ATVAMP713	Member of Synaptobrevin-like AtVAMP7C, v-SNARE protein family.	GO:0005515
AT5G11160	35.9442	-2.25264	0.572283	-3.93623	8.27708e-05	0.000530023	APT5	NA	GO:0003999
AT5G11210	144.549	4.45495	0.672326	6.62618	3.44481e-11	8.90937e-10	ATGLR2.5	member of Putative ligand-gated ion channel subunit family	GO:0004930
AT5G11590	190.177	-4.4671	0.530971	-8.41309	3.99364e-17	2.44661e-15	ERF041	encodes a member of the DREB subfamily A-4 of ERF/AP2 transcription factor family. The protein contains one AP2 domain. There are 17 members in this subfamily including TINY.	GO:0003700
AT5G11790	2515.39	-2.5347	0.234405	-10.8133	2.97658e-27	5.48592e-25	NDL2	NA	GO:0005515
AT5G11920	193.629	2.60355	0.615072	4.23291	2.30687e-05	0.000172972	AtcwINV6	Encodes a protein with fructan exohydrolase (FEH) activity acting on both inulin and levan-type fructans (1- and 6-FEH). The enzyme does not have invertase activity.	GO:0004553
AT5G11930	23.4116	-3.51189	0.790369	-4.44335	8.85684e-06	7.35232e-05	ROXY20	NA	GO:0005515
AT5G12110	227.873	-3.05532	0.317838	-9.61282	7.05874e-22	7.4429e-20	NA	NA	GO:0005085
AT5G12340	29.7326	4.23501	0.789175	5.36637	8.0335e-08	1.10395e-06	NA	NA	GO:0003674
AT5G12420	298.213	2.44174	0.452363	5.39775	6.74812e-08	9.42073e-07	WSD7	NA	GO:0004144
AT5G12470	3366.33	-2.23472	0.157969	-14.1466	1.96e-45	1.71947e-42	RER4	NA	GO:0003674
AT5G12880	13.754	2.56773	0.727692	3.52859	0.000417777	0.00214282	NA	NA	GO:0005515
AT5G12930	255.057	2.01007	0.48156	4.17408	2.99193e-05	0.000217282	NA	NA	GO:0003674
AT5G12940	453.217	-3.72684	0.679903	-5.48142	4.21927e-08	6.1815e-07	NA	NA	GO:0005886
AT5G13080	359.11	4.0294	0.595869	6.76223	1.35885e-11	3.70216e-10	ATWRKY75	WRKY75 is one of several transcription factors induced during Pi deprivation. It is nuclear localized and regulated differentially during Pi starvation. RNAi mediated suppression of WRKY75 made the plants more susceptible to Pi stress as indicated by the higher accumulation of anthocyanin during Pi starvation.	GO:0000122
AT5G13170	11.8337	-5.81354	1.29777	-4.47963	7.47726e-06	6.3415e-05	AtSWEET15	NA	GO:0000139
AT5G13220	752.545	2.54752	0.452332	5.63198	1.78157e-08	2.79611e-07	JAS1	Plants overexpressing At5g13220.3, but not At5g13220.1 showed enhanced insensitivity to MeJa.	GO:0005515
AT5G13230	11.7539	2.24934	0.66047	3.40566	0.000660034	0.00318641	NA	NA	GO:0003723
AT5G13320	1104.11	2.25521	0.492791	4.5764	4.7305e-06	4.22949e-05	AtGH3.12	Encodes an enzyme capable of conjugating amino acids to 4-substituted benzoates. 4-HBA (4-hydroxybenzoic acid) and pABA (4-aminobenzoate) may be targets of the enzyme in Arabidopsis, leading to the production of pABA-Glu, 4HBA-Glu, or other related compounds. This enzyme is involved in disease-resistance signaling. It is required for the accumulation of salicylic acid, activation of defense responses, and resistance to Pseudomonas syringae. Salicylic acid can decrease this enzyme's activity in vitro and may act as a competitive inhibitor. Expression of PBS3/GH3.12 can be detected in cotyledons, true leaves, hypocotyls, and occasionally in some parts of roots from 10-day-old seedlings. No expression has been detected in root, stem, rosette or cauline leaves of mature 4- to 5-week-old plants.	GO:0005515
AT5G13330	227.898	3.82507	0.736842	5.19117	2.08973e-07	2.61002e-06	Rap2.6L	encodes a member of the ERF (ethylene response factor) subfamily B-4 of ERF/AP2 transcription factor family. The protein contains one AP2 domain. There are 7 members in this subfamily.	GO:0000976
AT5G13630	52703.6	-3.20197	0.483485	-6.62269	3.52725e-11	9.10113e-10	ABAR	Encodes magnesium chelatase involved in plastid-to-nucleus signal transduction.	GO:0003729
AT5G13820	365.339	2.37464	0.63694	3.7282	0.000192854	0.00110004	ATBP-1	Encodes a protein that specifically binds plant telomeric DNA repeats. It has a single Myb telomeric DNA-binding domain in C-terminus that prefers the sequence TTTAGGG.	GO:0000723
AT5G13930	5354.1	-6.04868	0.55229	-10.952	6.49985e-28	1.25048e-25	ATCHS	Encodes chalcone synthase (CHS), a key enzyme involved in the biosynthesis of flavonoids. Required for the accumulation of purple anthocyanins in leaves and stems. Also involved in the regulation of auxin transport and the modulation of root gravitropism.	GO:0005515
AT5G14060	5697.54	-2.50423	0.283525	-8.83247	1.02391e-18	7.38698e-17	AK2	lysine-sensitive aspartate kinase	GO:0004072
AT5G14110	2.77229	3.91878	1.47572	2.6555	0.007919	0.0258991	NA	NA	GO:0003674
AT5G14180	320.823	6.6552	1.75079	3.80125	0.000143965	0.000854519	MPL1	NA	GO:0002213
AT5G14200	4633.75	-2.55316	0.474728	-5.37816	7.52511e-08	1.03995e-06	ATIMD1	The AtIMD1 is one out of 3 genes encoding the enzyme 3-isopropylmalate dehydrogenase involved in leucine biosynthesis in Arabidopsis. Its subcellular location has been targeted to plastids. Encodes methylthioalkylmalate dehydrogenase. Involved in glucosinolate biosynthesis, in methionine chain elongation.	GO:0000287
AT5G14380	9.49205	3.09622	0.876308	3.53325	0.000410484	0.0021112	AGP6	Encodes an arabinogalactan protein that is expressed in pollen, pollen sac and pollen tube. Loss of AGP6 function results in decreased fertility due to defects in pollen tube growth.	GO:0005886
AT5G14650	91.3023	2.05965	0.60313	3.41494	0.000637967	0.00309076	PGLR	NA	GO:0004650
AT5G14730	146.823	3.1662	0.261072	12.1277	7.53263e-34	2.36008e-31	NA	NA	GO:0003674
AT5G14760	414.878	-2.78657	0.357448	-7.79575	6.4028e-15	2.8717e-13	AO	At5g14760 encodes for L-aspartate oxidase involved in the early steps of NAD biosynthesis. In contrary to the EC 1.4.3.16 (l-aspartate oxidase - deaminating) the enzyme catalyzes the reaction L-aspartate + O2 = iminoaspartate (alpha-iminosuccinate) + H2O2	GO:0005739
AT5G14920	1246.07	2.79653	0.440778	6.34453	2.23107e-10	4.94761e-09	GASA14	NA	GO:0005515
AT5G15130	25.2392	7.1512	1.31914	5.42109	5.92353e-08	8.3762e-07	ATWRKY72	member of WRKY Transcription Factor; Group II-b; contribute to basal immunity.	GO:0003700
AT5G15160	104.073	-3.82579	0.415498	-9.20771	3.3315e-20	2.89946e-18	BHLH134	BNQ2 belongs to a family of atypical non-DNA binding basic helix-loop-helix (bHLH) proteins that heterodimerize with and negatively regulate bHLH transcription factors. Directly and negatively regulated by AP3 and PI in petals.Required for appropriate regulation of flowering time.	GO:0000325
AT5G15430	25.9395	-7.6462	1.16029	-6.58988	4.40182e-11	1.12518e-09	NA	NA	GO:0005516
AT5G15450	5156.31	-2.38326	0.264412	-9.01345	1.99678e-19	1.58099e-17	APG6	Encodes a chloroplast-targeted Hsp101 homologue. Functions as a molecular chaperone involved in plastid differentiation mediating internal thylakoid membrane formation and conferring thermotolerance to chloroplasts during heat stress. APG6 is constitutively expressed in the root tips, the organ boundary region, the reproductive tissues of mature plants where plastids exist as proplastids, and slightly in the stems and leaves. APG6 expression is upregulated in response to heat shock in various organs, but not in response to other abiotic stresses. Apg6 mutants have a pale-green phenotype.	GO:0005737
AT5G15600	61.6653	-4.96378	0.623545	-7.96058	1.71236e-15	8.34564e-14	SP1L4	SPIRAL1-LIKE4 belongs to a six-member gene family in Arabidopsis; all members share high sequence similarity in amino- and carboxy-terminal regions. Regulates cortical microtubule organization. Mutant plants exhibit altered patterns of root, leaf and petal growth as a result of defective anisotropic cell expansion.	GO:0003674
AT5G15740	768.619	-2.15092	0.352558	-6.10088	1.05484e-09	2.07673e-08	RRT1	NA	GO:0005737
AT5G15780	342.069	-2.81927	1.01359	-2.78146	0.00541146	0.0189834	NA	NA	GO:0003002
AT5G15830	56.633	-2.68619	0.593811	-4.52365	6.07836e-06	5.29983e-05	AtbZIP3	NA	GO:0003700
AT5G15960	130.58	-3.72243	0.634854	-5.86344	4.53371e-09	7.96104e-08	KIN1	cold and ABA inducible protein kin1, possibly functions as an anti-freeze protein. Transcript level of this gene is induced by cold, ABA, dehydration and osmoticum (mannitol). However, protein activity of GUS fused to the promoter of this gene is inhibited by cold treatment, suggesting an inhibition of the protein by increased transcript level.	GO:0003674
AT5G16530	57.9191	-2.21938	0.680059	-3.26351	0.00110042	0.0049598	PIN5	Encodes PIN5, an atypical member of the PIN family. PIN5 is a functional auxin transporter that is required for auxin-mediated development. PIN5 does not have a direct role in cell-to-cell transport but regulates intracellular auxin homeostasis and metabolism. PIN5 localizes, unlike other characterized plasma membrane PIN proteins, to endoplasmic reticulum (ER), presumably mediating auxin flow from the cytosol to the lumen of the ER.	GO:0005783
AT5G16860	42.5196	2.28679	0.617204	3.70508	0.000211324	0.0011936	NA	NA	GO:0003723
AT5G16960	23.5125	3.99332	1.07672	3.70879	0.000208249	0.00117896	NA	NA	GO:0005737
AT5G17050	1114.56	-3.33781	0.427379	-7.80994	5.72146e-15	2.59799e-13	UGT78D2	The At5g17050 encodes a anthocyanidin 3-O-glucosyltransferase which specifically glucosylates the 3-position of the flavonoid C-ring. Anthocyanidins such as cyanidin and pelargonidin as well as flavonols such as kaempferol and quercetin are accepted substrates.	GO:0009507
AT5G17220	1103.47	-7.74024	1.00458	-7.70494	1.30901e-14	5.6403e-13	ATGSTF12	Encodes glutathione transferase belonging to the phi class of GSTs. Naming convention according to Wagner et al. (2002). Mutants display no pigments on leaves and stems.	GO:0004364
AT5G17300	256.286	-2.47915	0.709319	-3.49511	0.00047387	0.00239152	RVE1	Myb-like transcription factor that regulates hypocotyl growth by regulating free auxin levels in a time-of-day specific manner.	GO:0003677
AT5G17390	7.03284	3.03866	1.21852	2.49374	0.0126405	0.0381757	NA	NA	GO:0003674
AT5G17670	1007.99	-2.0535	0.31379	-6.5442	5.98148e-11	1.49755e-09	NA	NA	GO:0009507
AT5G17700	121.999	-2.17108	0.731126	-2.9695	0.00298281	0.0116073	NA	NA	GO:0005886
AT5G17780	8.14395	-2.96837	0.87304	-3.40004	0.000673765	0.00323986	NA	NA	GO:0005737
AT5G17860	618.417	2.93376	0.477391	6.14541	7.97577e-10	1.61221e-08	CAX7	NA	GO:0005432
AT5G18020	175.459	-2.23008	0.348785	-6.39386	1.61754e-10	3.70699e-09	SAUR20	NA	GO:0005515
AT5G18030	207.2	-2.23721	0.318695	-7.0199	2.22027e-12	6.87783e-11	SAUR21	NA	GO:0003674
AT5G18130	3598.1	2.51221	0.36882	6.81147	9.66045e-12	2.70246e-10	NA	NA	GO:0003674
AT5G18170	4044.84	2.07933	0.303524	6.85063	7.35271e-12	2.097e-10	GDH1	Encodes the 43 kDa alpha-subunit of the glutamate dehydrogenase with a putative mitochondrial transit polypeptide and NAD(H)- and alpha-ketoglutarate-binding domains. Mitochondrial localization confirmed by subcellular fractionation. Combines in several ratios with GDH2 protein (GDH-beta) to form seven isoenzymes. Catalyzes the cleavage of glycine residues. May be involved in ammonia assimilation under conditions of inorganic nitrogen excess. The enzyme is almost exclusively found in the mitochondria of stem and leaf companion cells.	GO:0004352
AT5G18404	10.8661	-2.83123	0.745818	-3.79613	0.000146971	0.000869535	NA	NA	GO:0003674
AT5G18407	5.0299	-3.97781	1.17147	-3.39559	0.00068482	0.00328654	NA	Encodes a defensin-like (DEFL) family protein.	GO:0003674
AT5G18540	111.312	3.62185	0.373938	9.68569	3.46865e-22	3.82283e-20	NA	NA	GO:0003674
AT5G18660	1352.39	-2.18168	0.559102	-3.90213	9.53516e-05	0.000599041	BPG1	Encodes a protein with 3,8-divinyl protochlorophyllide a 8-vinyl reductase activity. Mutants accumulate divinyl chlorophyll rather than monovinyl chlorophyll.	GO:0005739
AT5G18670	393.402	-2.00149	0.435436	-4.59651	4.29618e-06	3.87752e-05	BAM9	putative beta-amylase BMY3 (BMY3)	GO:0005576
AT5G18700	193.877	-2.14315	0.411933	-5.20266	1.96454e-07	2.47339e-06	EMB3013	Encodes a microtubule-associated kinase-like protein RUNKEL (RUK). Contains a putative serine/threonine kinase domain and a microtubule-binding domain. RUK directly binds to microtubules in vitro and colocalizes with mitotic preprophase band, spindle, and phragmoplast in vivo. Required for cell plate expansion in cytokinesis.	GO:0000911
AT5G18840	23.89	2.67089	0.867903	3.0774	0.00208813	0.00858906	NA	NA	GO:0015144
AT5G19060	19.3224	-2.169	0.772007	-2.80956	0.00496091	0.0176513	NA	NA	GO:0003674
AT5G19100	68.9707	-2.75885	0.552865	-4.9901	6.03483e-07	6.68464e-06	NA	NA	GO:0002213
AT5G19120	973.261	2.81635	0.49314	5.71106	1.12273e-08	1.84411e-07	NA	NA	GO:0004190
AT5G19160	65.3532	2.34894	0.414183	5.67125	1.41758e-08	2.28103e-07	TBL11	Encodes a member of the TBL (TRICHOME BIREFRINGENCE-LIKE) gene family containing a plant-specific DUF231 (domain of unknown function) domain. TBL gene family has 46 members, two of which (TBR/AT5G06700 and TBL3/AT5G01360) have been shown to be involved in the synthesis and deposition of secondary wall cellulose, presumably by influencing the esterification state of pectic polymers. A nomenclature for this gene family has been proposed (Volker Bischoff & Wolf Scheible, 2010, personal communication).	GO:0005634
AT5G19230	1357.22	2.36152	0.44199	5.34292	9.14599e-08	1.24204e-06	NA	NA	GO:0003674
AT5G19470	56.2135	-6.42435	1.07519	-5.97511	2.29937e-09	4.26144e-08	atnudt24	NA	GO:0008150
AT5G19730	196.876	-4.19835	0.330235	-12.7132	4.99235e-37	2.06589e-34	PME53	NA	GO:0005737
AT5G19850	917.412	-2.30743	0.163705	-14.0951	4.07356e-45	3.30893e-42	NA	NA	GO:0005737
AT5G19880	49.0015	2.11716	0.755466	2.80246	0.00507142	0.0179862	NA	NA	GO:0005576
AT5G19890	8.475	6.3012	1.51421	4.16137	3.16345e-05	0.000228527	NA	NA	GO:0005576
AT5G19970	45.0879	-3.2591	0.668812	-4.87296	1.09937e-06	1.14272e-05	NA	NA	GO:0004842
AT5G20070	1275.26	-2.20592	0.239297	-9.21833	3.01762e-20	2.66865e-18	ATNUDT19	NA	GO:0000210
AT5G20230	5414.29	3.01313	0.502803	5.99267	2.06426e-09	3.86292e-08	ATBCB	Al-stress-induced gene	GO:0000325
AT5G20250	5268.45	4.99142	0.596849	8.36296	6.11641e-17	3.64525e-15	DIN10	encodes a member of glycosyl hydrolase family 36. Expression is induced within 3 hours of dark treatment, in senescing leaves and treatment with exogenous photosynthesis inhibitor. Induction of gene expression was suppressed in excised leaves supplied with sugar. The authors suggest that the gene's expression pattern is responding to the level of sugar in the cell.	GO:0003729
AT5G20270	499.271	-2.34886	0.455422	-5.15754	2.50211e-07	3.06572e-06	HHP1	heptahelical transmembrane protein homologous to human adiponectin receptors and progestin receptors	GO:0005634
AT5G20740	31.3005	-2.05395	0.724817	-2.83375	0.0046006	0.0165682	NA	NA	GO:0004857
AT5G20790	191.76	2.78087	1.15702	2.40347	0.0162403	0.0467798	NA	NA	GO:0003674
AT5G20960	798.214	2.66513	0.413722	6.44183	1.18039e-10	2.78669e-09	AAO1	Encodes aldehyde oxidase AA01.	GO:0004031
AT5G21170	1234.46	2.31056	0.394768	5.85295	4.82932e-09	8.45304e-08	AKINBETA1	Encodes AKINbeta1, a subunit of the SnRK1 kinase (Sucrose non-fermenting-1-related protein kinase). Involved in regulation of nitrogen and sugar metabolism.	GO:0005515
AT5G22380	148.219	-2.61885	0.834937	-3.13659	0.00170927	0.00723214	anac090	NA	GO:0002237
AT5G22390	1138.56	-3.55493	0.457352	-7.77285	7.67371e-15	3.39314e-13	NA	NA	GO:0003674
AT5G23000	7.32928	5.35086	1.47317	3.63221	0.000281005	0.00152361	ATMYB37	Putative homolog of the Blind gene in tomato. Together with RAX2 and RAX3 belong to the class R2R3 MYB genes; encoded by the Myb-like transcription factor MYB37, regulates axillary meristem formation. RAX1 is expressed in a small central domain within the boundary zone separating SAM and leaf primordia during early leaf primordium development and is currently the earliest spatial marker for future axillary meristems. Member of the R2R3 factor gene family.	GO:0003700
AT5G23050	534.067	2.29303	0.299001	7.66896	1.734e-14	7.35593e-13	AAE17	NA	GO:0006790
AT5G23060	11187.3	-2.01421	0.311833	-6.45927	1.05208e-10	2.50534e-09	CaS	Encodes a chloroplast-localized protein that modulates cytoplasmic Ca2+ concentration and is crucial for proper stomatal regulation in response to elevations of external Ca2+.	GO:0005739
AT5G23480	76.5026	-2.55982	0.407844	-6.27648	3.46329e-10	7.47607e-09	NA	NA	GO:0003677
AT5G23660	1102.36	2.99739	0.494729	6.05864	1.37276e-09	2.65731e-08	AtSWEET12	homolog of the Medicago nodulin MTN3	GO:0005515
AT5G23730	174.548	-2.00844	0.275274	-7.29614	2.96137e-13	1.04587e-11	EFO2	NA	GO:0005515
AT5G23750	564.353	-2.02271	0.244963	-8.25724	1.49078e-16	8.47465e-15	NA	NA	GO:0005515
AT5G23940	73.238	-2.11265	0.433582	-4.87255	1.10166e-06	1.14372e-05	DCR	Encodes PERMEABLE LEAVES3 (PEL3), a putative acyl-transferase. Mutation in this locus results in altered trichome phenotype (trcichomes become tangled during leaf expansion). Additional phenotype includes altered cuticle layer.	GO:0005737
AT5G24030	546.285	-2.19778	0.655033	-3.35522	0.000793031	0.00373957	SLAH3	Encodes a protein with ten predicted transmembrane helices. The SLAH3 protein has similarity to the SLAC1 protein involved in ion homeostasis in guard cells. Although it is not expressed in guard cells, it can complement an slac1-2 mutant suggesting that it performs a similar function. SLAH3:GFP localizes to the plasma membrane.	GO:0005515
AT5G24080	10.9895	-5.63404	1.3835	-4.0723	4.65507e-05	0.000321155	NA	NA	GO:0004674
AT5G24090	16.2227	2.11947	0.713784	2.96934	0.00298436	0.0116093	ATCHIA	Chitinase A (class III) expressed exclusively under environmental stress conditions.	GO:0002221
AT5G24120	1705.1	-3.65094	0.499211	-7.31342	2.6042e-13	9.31733e-12	ATSIG5	Encodes a specialized sigma factor that functions in regulation of plastid genes and is responsible for the light-dependent transcription at the psbD LRP. Activation of SIG5 is dependent upon blue light and mediated by cryptochromes.	GO:0005515
AT5G24150	2496.19	-3.9372	0.535168	-7.35694	1.88172e-13	6.85545e-12	SQE5	squalene monooxygenase gene homolog	GO:0004506
AT5G24200	370.965	2.42342	0.541904	4.47205	7.74742e-06	6.53776e-05	PRLIP2	NA	GO:0005634
AT5G24230	33.3709	2.41236	0.711847	3.38887	0.000701805	0.00335441	PRLIP6	NA	GO:0005634
AT5G24270	91.5829	2.63189	0.354074	7.43316	1.06035e-13	4.05149e-12	ATSOS3	encodes a calcium sensor that is essential for K+ nutrition, K+/Na+ selectivity, and salt tolerance. The protein is similar to calcineurin B. Lines carrying recessive mutations are hypersensitive to Na+ and Li+ stresses and is unable to grow in low K+. The growth defect is rescued by extracellular calcium.	GO:0004723
AT5G24470	903.231	6.11999	0.690536	8.86267	7.8122e-19	5.73034e-17	APRR5	Encodes a pseudo-response regulator whose mutation affects various circadian-associated biological events such as flowering time in the long-day photoperiod conditions, red light sensitivity of seedlings during early photomorphogenesis, and the period of free-running rhythms of certain clock-controlled genes including CCA1 and APRR1/TOC1 in constant white light. Acts as transcriptional repressor of CCA1 and LHY.	GO:0000156
AT5G24540	32.7661	5.80347	0.834487	6.95454	3.53724e-12	1.06711e-10	BGLU31	NA	GO:0004553
AT5G24580	51.6596	-2.2148	0.759247	-2.9171	0.003533	0.0133481	AtHMP47	NA	GO:0005634
AT5G24910	8.37396	6.2856	1.21325	5.1808	2.20941e-07	2.74077e-06	CYP714A1	member of CYP714A	GO:0004497
AT5G25190	187.66	-2.00284	0.376548	-5.31895	1.0437e-07	1.40174e-06	ESE3	encodes a member of the ERF (ethylene response factor) subfamily B-6 of ERF/AP2 transcription factor family. The protein contains one AP2 domain. There are 12 members in this subfamily including RAP2.11.	GO:0003700
AT5G25210	316.763	3.94946	0.549689	7.18491	6.725e-13	2.24438e-11	NA	NA	GO:0003674
AT5G25260	244.979	2.54929	0.530453	4.80587	1.54082e-06	1.54167e-05	flot2	NA	GO:0000325
AT5G25390	6.66708	-5.66112	1.36299	-4.15344	3.2751e-05	0.00023543	SHN3	encodes a member of the ERF (ethylene response factor) subfamily B-6 of ERF/AP2 transcription factor family. The protein contains one AP2 domain. There are 12 members in this subfamily including RAP2.11.	GO:0003700
AT5G25450	37.8119	2.35632	0.572189	4.11809	3.82029e-05	0.000269757	NA	NA	GO:0005739
AT5G25590	142.883	-2.89238	0.474509	-6.09552	1.09085e-09	2.14378e-08	NA	NA	GO:0003674
AT5G25610	18069.5	-3.07914	0.467603	-6.58494	4.55067e-11	1.15918e-09	ATRD22	responsive to dehydration 22 (RD22) mediated by ABA	GO:0003729
AT5G25810	5.2488	-2.12729	0.895899	-2.37447	0.0175742	0.0499077	ERF040	encodes a member of the DREB subfamily A-4 of ERF/AP2 transcription factor family (TINY). The protein contains one AP2 domain. There are 17 members in this subfamily including TINY. Ectopic or overexpression of this gene in a Ds tagged line has reduced cell expansion. The expression of this gene is induced by ethylene and light and appears to stimulate cytokinin biosynthesis.	GO:0000976
AT5G25910	156.477	3.99177	0.562181	7.10051	1.24296e-12	3.97385e-11	AtRLP52	putative disease resistance protein induced by chitin oligomers.	GO:0005886
AT5G26010	14.209	-2.34761	0.877092	-2.67658	0.00743773	0.024621	NA	NA	GO:0004722
AT5G26280	55.1297	2.31311	0.775625	2.98225	0.00286137	0.0112224	NA	NA	GO:0006979
AT5G26330	38.8953	-2.08327	0.489393	-4.25685	2.07325e-05	0.000157338	NA	NA	GO:0009055
AT5G26340	4396.4	3.56603	0.480516	7.42124	1.16027e-13	4.40258e-12	ATSTP13	Encodes a protein with high affinity, hexose-specific/H+ symporter activity. The activity of the transporter appears to be negatively regulated by phosphorylation. Importantly, microarray analysis, as well as the study of the expression of this gene in mutants involved in programmed cell death (PCD) demonstrated a tight correlation between this gene's expression and PCD.	GO:0005358
AT5G26570	3655.68	2.82647	0.233722	12.0933	1.14624e-33	3.54076e-31	ATGWD3	chloroplastidic phosphoglucan, water dikinase (PWD) which is required for normal degradation of leaf starch in Arabidopsis. NMR analysis of the mutants, suggests that the gene is specifically involved in the phosphorylation of the glucosyl residues of starch at the C3 position.	GO:0005982
AT5G26670	73.3934	-2.96271	0.480474	-6.16622	6.99414e-10	1.42428e-08	AtPAE10	NA	GO:0005576
AT5G26790	12.9031	-3.80367	0.959276	-3.96515	7.33497e-05	0.000476936	NA	NA	GO:0003674
AT5G27060	1015.82	4.47934	0.640571	6.99273	2.69592e-12	8.23495e-11	AtRLP53	NA	GO:0005576
AT5G27360	200.081	-2.37797	0.462155	-5.14539	2.66969e-07	3.24385e-06	SFP2	Encodes a sugar-porter family protein that unlike the closely related gene, SFP1, is not induced during leaf senescence.	GO:0005739
AT5G28030	371.882	-3.21422	0.450063	-7.14172	9.21702e-13	3.00815e-11	DES1	NA	GO:0004123
AT5G28235	100.858	7.23362	1.91307	3.78116	0.0001561	0.000914906	NA	NA	GO:0005886
AT5G28237	512.393	3.53696	0.654664	5.40271	6.56419e-08	9.18735e-07	NA	NA	GO:0000162
AT5G28646	13.202	4.48613	1.06038	4.23067	2.32996e-05	0.000174524	WVD2	Encodes a novel protein. The wvd2 gain-of-function mutant has impaired cell expansion and root waving, and changed root skewing.	GO:0000226
AT5G28650	2.64387	-5.0528	1.86232	-2.71317	0.00666435	0.0224865	ATWRKY74	member of WRKY Transcription Factor; Group II-d	GO:0003700
AT5G32621.1	11.3425	-4.12136	0.869335	-4.74082	2.12852e-06	2.06835e-05	NA	NA	NA
AT5G33355	73.4393	3.58629	0.900034	3.98461	6.75902e-05	0.000443298	NA	Encodes a defensin-like (DEFL) family protein.	GO:0003674
AT5G33370	12.4225	-7.31607	1.62094	-4.51349	6.37708e-06	5.51942e-05	CUS2	NA	GO:0005576
AT5G35490	1137.59	-2.57521	0.318545	-8.08428	6.25316e-16	3.25758e-14	ATMRU1	Encodes MRU1 (mto 1 responding up). Up-regulated in mto1-1 mutant that over-accumulates soluble methionine.	GO:0003674
AT5G35495.1	36.8876	-3.30873	0.66181	-4.99951	5.7477e-07	6.38594e-06	NA	NA	NA
AT5G35510	19.3209	-4.43678	0.835979	-5.30728	1.11271e-07	1.48442e-06	NA	NA	GO:0003674
AT5G35970	9232.67	-3.00509	0.560459	-5.36185	8.23758e-08	1.12987e-06	NA	NA	GO:0003729
AT5G36910	238.229	-5.25954	1.13256	-4.64393	3.41839e-06	3.14349e-05	THI2.2	Encodes a thionin that is expressed at a low basal level in seedlings and shows circadian variation. Predicted to encode a PR (pathogenesis-related) protein. Belongs to the plant thionin (PR-13) family with the following members: At1g66100, At5g36910, At1g72260, At2g15010, At1g12663, At1g12660.	GO:0005576
AT5G36970	11.0374	3.33203	0.870213	3.82899	0.000128673	0.000775927	NHL25	NDR1/HIN1-like protein, expression induced during incompatible response to a pathogen, expression is at least partly dependent on the salicylic acid signaling pathway	GO:0003674
AT5G37300	7.61901	-6.60916	1.30162	-5.07766	3.82104e-07	4.50554e-06	WSD1	Encodes a bifunctional enzyme, wax ester synthase (WS) and diacylglycerol acyltransferase (DGAT). In vitro assay indicated a ratio of 10.9 between its WS and DGAT activities. Both mutant and in vivo expression/analysis in yeast studies indicated a role in wax biosynthesis.	GO:0004144
AT5G37445	6.81471	3.86218	1.1078	3.48635	0.00048966	0.00246143	NA	NA	NA
AT5G37550	21.156	-6.11522	1.04654	-5.84329	5.11799e-09	8.91563e-08	NA	NA	GO:0003674
AT5G37600	6533.53	2.61256	0.419932	6.22138	4.92791e-10	1.03623e-08	ATGLN1;1	encodes a cytosolic glutamine synthetase, the enzyme has high affinity with substrate ammonium	GO:0004356
AT5G37740	462.208	2.84954	0.285095	9.99506	1.60195e-23	2.07894e-21	NA	NA	GO:0005096
AT5G37840	12.6457	6.13618	1.58677	3.86708	0.000110148	0.000680116	NA	NA	GO:0003674
AT5G38030	38.573	3.18411	1.05565	3.01627	0.00255907	0.0102046	DTX30	NA	GO:0005774
AT5G38096	6.61151	-4.84886	1.67222	-2.89965	0.00373585	0.0139701	NA	NA	NA
AT5G38130	90.8147	-3.57662	0.491786	-7.27271	3.52334e-13	1.23244e-11	NA	NA	GO:0005737
AT5G38280	35.251	2.64259	0.520725	5.07483	3.87833e-07	4.56328e-06	PR5K	putative receptor serine/threonine kinase PR5K (PR5K) mRNA, PR5-like receptor kinase	GO:0004672
AT5G38350	12.2311	4.3298	0.998825	4.33489	1.45831e-05	0.000115464	NA	NA	GO:0005737
AT5G38710	1094.63	3.96675	0.53081	7.47303	7.83706e-14	3.0525e-12	PDH2	NA	GO:0004657
AT5G38900	1012.59	3.27945	0.634131	5.17156	2.32148e-07	2.85717e-06	PDI	NA	GO:0009507
AT5G39130	22.7396	2.85829	0.525698	5.43713	5.4145e-08	7.70608e-07	NA	NA	GO:0005576
AT5G39160	203.004	2.49846	0.312251	8.00147	1.2294e-15	6.12799e-14	NA	NA	GO:0005576
AT5G39190	250.47	2.59079	0.312115	8.30076	1.03449e-16	6.05024e-15	ATGER2	germin-like protein (GLP2a)	GO:0005576
AT5G39410	424.246	3.13728	0.313417	10.0099	1.37897e-23	1.80021e-21	NA	NA	GO:0000325
AT5G39520	666.991	5.8002	1.12645	5.1491	2.61738e-07	3.18914e-06	CSAP	NA	GO:0005515
AT5G39530	2381.98	-2.1576	0.410492	-5.25613	1.47121e-07	1.91949e-06	NA	NA	GO:0003674
AT5G39580	17.4787	4.74724	1.07846	4.40185	1.0733e-05	8.74432e-05	PRX62	NA	GO:0004601
AT5G39610	299.819	3.97225	0.626478	6.34061	2.28857e-10	5.06488e-09	ANAC092	Encodes a NAC-domain transcription factor. Positively regulates aging-induced cell death and senescence in leaves. This gene is upregulated in response to salt stress in wildtype as well as NTHK1 transgenic lines although in the latter case the induction was drastically reduced. It was also upregulated by ABA, ACC and NAA treatment, although in the latter two cases, the induction occurred relatively late when compared with NaCl or ABA treatments. Note: this protein (AtNAC6) on occasion has also been referred to as AtNAC2, not to be confused with the AtNAC2 found at locus AT3G15510.	GO:0000976
AT5G39720	43.5013	3.01241	1.11251	2.70776	0.00677399	0.0227969	AIG2L	NA	GO:0005634
AT5G39860	211.483	-3.60976	0.365233	-9.88345	4.91118e-23	5.88591e-21	BHLH136	Encodes PRE1 (PACLOBUTRAZOL RESISTANCE1). PRE1 and IBH1 form a pair of antagonistic HLH/bHLH transcription factors that function downstream of BZR1 to mediate brassinosteroid regulation of cell elongation. BNQ1 is directly and negatively regulated by AP3 and PI in petals.Required for appropriate regulation of flowering time.	GO:0003700
AT5G40010	62.5846	2.69497	0.51343	5.24895	1.52969e-07	1.98398e-06	AATP1	NA	GO:0005634
AT5G40100	8.56028	2.03903	0.782066	2.60723	0.00912771	0.0292161	NA	NA	GO:0006952
AT5G40180	5.37101	3.55457	1.07369	3.31061	0.00093093	0.00430016	NA	NA	GO:0005575
AT5G40210	62.1304	-2.92143	0.87894	-3.3238	0.000887985	0.0041235	UMAMIT42	NA	GO:0005886
AT5G40240	1016.19	2.67389	0.54677	4.89035	1.00658e-06	1.05326e-05	UMAMIT40	NA	GO:0005886
AT5G40310	3.03225	-4.49211	1.46745	-3.06118	0.00220467	0.00899252	NA	NA	GO:0003676
AT5G40330	12.4263	-2.27905	0.819491	-2.78106	0.00541818	0.0190009	ATMYB23	Encodes a MYB gene that, when overexpressed ectopically, can induce ectopic trichome formation. It is a member of subgroup 15, together with WER and GL1. Members of this subgroup share a conserved motif of 19 amino acids in the putative transcription activation domain at the C-terminal end. The gene is expressed in leaves, stems, flowers, seeds and roots and quite strongly in trichomes. There is partial functional redundancy between ATMYB23 and GL1. The two proteins are functionally equivalent with respect to the regulation of trichome initiation but not with respect to trichome branching - which is controlled by MYB23 and not GL1.	GO:0000976
AT5G40380	697.827	-2.3175	0.400879	-5.78106	7.42317e-09	1.25235e-07	CRK42	Encodes a cysteine-rich receptor-like protein kinase.	GO:0004672
AT5G40390	1113.95	-3.27088	0.275542	-11.8707	1.67984e-32	4.72336e-30	RS5	Encodes a protein which might be involved in the formation of verbascose. A T-DNA insertion mutant was shown to have a decreased amount of verbascose (as well as mannitol) whereas the levels of raffinose and stachyose remained unchanged.	GO:0005737
AT5G40630	5.70477	-2.45799	0.882895	-2.78401	0.00536913	0.0188711	NA	NA	GO:0003674
AT5G40690	277.952	2.89465	0.541242	5.34816	8.88542e-08	1.21116e-06	NA	NA	GO:0001666
AT5G40720	361.813	2.34846	0.423846	5.54083	3.01036e-08	4.51848e-07	NA	NA	GO:0005737
AT5G40780	1375.29	2.41613	0.508198	4.75432	1.9912e-06	1.94093e-05	AtLHT1	Encodes LHT1 (lysine histidine transporter), a high-affinity transporter for cellular amino acid uptake in both root epidermis and leaf mesophyll.	GO:0003333
AT5G40790	40.3725	-9.01617	1.33579	-6.74969	1.48159e-11	4.01163e-10	AITR3	NA	GO:0003674
AT5G40800	45.854	-6.12609	0.820304	-7.46807	8.13801e-14	3.1423e-12	AITR4	NA	GO:0003674
AT5G40990	13.9521	2.76378	0.675902	4.08902	4.33204e-05	0.000301524	GLIP1	Component of plant resistance. Contains lipase signature motif and GDSL domain. Directly interferes with the fungal infection process by acting on fungal cell walls through its action as a antimicrobial compound. Critical component for both local and systemic resistance responses in the incompatible interaction with Alternaria brassicicola in the ethylene-dependent pathway.	GO:0005615
AT5G41070	195.209	-3.29393	0.45349	-7.26352	3.77154e-13	1.30882e-11	DRB5	Encodes a double-stranded RNA binding protein.	GO:0003725
AT5G41080	177.44	4.18605	0.526368	7.95271	1.82477e-15	8.81517e-14	AtGDPD2	NA	GO:0005737
AT5G41260	1333.24	2.14856	0.202081	10.6322	2.11112e-26	3.56162e-24	BSK8	NA	GO:0004674
AT5G41315	16.6734	-3.16919	1.03446	-3.06363	0.00218667	0.00892907	GL3	encodes a basic helix loop helix domain protein that interacts with GL1 in trichome development.	GO:0001708
AT5G41460	220.855	-2.89261	0.425797	-6.7934	1.0952e-11	3.04051e-10	NA	NA	GO:0005794
AT5G41730	13.0192	2.23747	0.751603	2.97693	0.00291147	0.0113843	MLKL2	NA	GO:0004672
AT5G41780	6.36939	-4.3869	1.34106	-3.27123	0.00107081	0.00484825	NA	NA	GO:0009637
AT5G41900	384.006	-5.32749	0.476062	-11.1907	4.52629e-29	9.36515e-27	NA	NA	GO:0003674
AT5G42040	18.5102	-3.1509	0.603682	-5.21947	1.79439e-07	2.28907e-06	RPN12b	NA	GO:0005634
AT5G42070	1002.01	-2.40372	0.309826	-7.7583	8.60773e-15	3.78326e-13	NA	NA	GO:0003674
AT5G42120	3.9564	-3.50255	1.25839	-2.78336	0.00537997	0.0188941	LecRK-S.6	NA	GO:0002229
AT5G42710	6.32042	-4.20396	1.19452	-3.51937	0.000432569	0.0022099	TRM30	NA	GO:0003674
AT5G42720	161.619	-2.79368	0.446499	-6.25684	3.92846e-10	8.38938e-09	NA	NA	GO:0005576
AT5G42760	202.182	-3.48983	0.4614	-7.56356	3.92172e-14	1.58109e-12	NA	NA	GO:0003674
AT5G42800	2290.66	-7.14371	1.14578	-6.23479	4.52372e-10	9.57667e-09	DFR	dihydroflavonol reductase. Catalyzes the conversion of dihydroquercetin to leucocyanidin in the biosynthesis of anthocyanins.	GO:0005515
AT5G42900	832.423	6.56112	0.55891	11.7391	8.02957e-32	2.14762e-29	COR27	NA	GO:0005515
AT5G43040	13.7392	-2.16683	0.674356	-3.21318	0.00131272	0.00578938	NA	NA	GO:0003674
AT5G43150	1151.25	-2.68083	0.386418	-6.93766	3.98662e-12	1.18797e-10	NA	NA	GO:0003674
AT5G43350	16.5014	7.26918	2.90062	2.50608	0.0122079	0.0370938	ATPT1	Encodes an inorganic phosphate transporter Pht1;1. Mutants display enhanced arsenic accumulation. Members of the Pht1 family of phosphate transporters include: Pht1;1/At5g43350, Pht1;2/At5g43370, Pht1;3/At5g43360, Pht1;4/At2g38940, Pht1;5/At2g32830, Pht1;6/At5g43340, Pht1;7/At3g54700, Pht1;8/At1g20860, Pht1;9/At1g76430 (Plant Journal 2002, 31:341).	GO:0005315
AT5G43370	5.91883	5.78571	1.97792	2.92514	0.00344297	0.013062	APT1	Encodes a phosphate transporter Pht1;2. Members of the Pht1 family of phosphate transporters include: Pht1;1/At5g43350, Pht1;2/At5g43370, Pht1;3/At5g43360, Pht1;4/At2g38940, Pht1;5/At2g32830, Pht1;6/At5g43340, Pht1;7/At3g54700, Pht1;8/At1g20860, Pht1;9/At1g76430 (Plant Journal 2002, 31:341)	GO:0005315
AT5G43400	142.436	-2.34649	0.417686	-5.61784	1.93361e-08	3.01406e-07	NA	NA	GO:0003674
AT5G43570	22.0052	6.18668	2.14861	2.87939	0.0039844	0.0147487	NA	Predicted to encode a PR (pathogenesis-related) peptide that belongs to the PR-6 proteinase inhibitor family. Six putative PR-6-type protein encoding genes are found in Arabidopsis: At2g38900, At2g38870, At5g43570, At5g43580, At3g50020 and At3g46860.	GO:0002213
AT5G43580	228.034	6.73025	1.5644	4.30213	1.69165e-05	0.000131286	UPI	Predicted to encode a PR (pathogenesis-related) peptide that belongs to the PR-6 proteinase inhibitor family. Six putative PR-6-type protein encoding genes are found in Arabidopsis: At2g38900, At2g38870, At5g43570, At5g43580, At3g50020 and At3g46860.	GO:0002213
AT5G43630	1598.07	-2.77109	0.261073	-10.6142	2.55883e-26	4.28399e-24	TZP	Encodes a zinc knuckle protein that negatively regulates morning specific growth. The role of TZP in hypocotyl elongation was established through a QTL analysis of BayXSha RIL populations. The Bay-0 allele contains a deletion causing a frameshift mutation. TZP is under circadian control and acts to regulate morning-specific hypocotyl growth.	GO:0001173
AT5G43650	23.8132	5.04709	0.995775	5.0685	4.00958e-07	4.69004e-06	BHLH92	NA	GO:0000976
AT5G43840	2.59655	-4.28272	1.50747	-2.841	0.0044972	0.0162733	AT-HSFA6A	member of Heat Stress Transcription Factor (Hsf) family	GO:0000978
AT5G43890	11.102	3.72174	0.899863	4.1359	3.53573e-05	0.000253003	SUPER1	Encodes a YUCCA-like putative flavin monooxygenase, the activation tagging mutant has increased level of IAA, increased auxin response and phenotype of auxin overproduction, rescues erecta mutant phenotype	GO:0004497
AT5G43990	115.853	-2.92771	0.560488	-5.22349	1.7558e-07	2.24931e-06	SDG18	Encodes SUVR2, one of the four closely related Arabidopsis SUVR proteins that belong to the SU(VAR)3-9 subgroup of SET-domain proteins. Proteins containing the evolutionarily conserved SET domain are involved in regulation of eukaryotic gene expression and chromatin structure through their histone lysine methyltransferase (HMTase) activity. SUVR1, SUVR2 and SUVR4 proteins contain a novel domain at their N-terminus, and a SUVR specific region preceding the SET domain. Localized to the nucleolus, maybe involved in regulation of rRNA expression.	GO:0005515
AT5G44050	573.619	-2.80942	0.446	-6.29913	2.99313e-10	6.54489e-09	AtDTX28	NA	GO:0006629
AT5G44110	131.644	-2.65348	0.346594	-7.65587	1.92014e-14	8.06751e-13	ABCI21	Encodes a member of the NAP subfamily of ABC transporters.	GO:0005524
AT5G44255.1	4.08272	5.25764	1.8399	2.85756	0.00426909	0.0155998	NA	NA	NA
AT5G44260	251.666	2.87591	0.574025	5.01007	5.44093e-07	6.11582e-06	AtTZF5	NA	GO:0000932
AT5G44380	420.955	6.36783	1.16577	5.46233	4.6992e-08	6.81633e-07	AtBBE24	NA	GO:0005737
AT5G44430	64599.7	2.20562	0.602172	3.66278	0.000249498	0.00137522	PDF1.2c	Predicted to encode a PR (pathogenesis-related) protein. Belongs to the plant defensin (PDF) family with the following members: At1g75830/PDF1.1, At5g44420/PDF1.2a, At2g26020/PDF1.2b, At5g44430/PDF1.2c, At2g26010/PDF1.3, At1g19610/PDF1.4, At1g55010/PDF1.5, At2g02120/PDF2.1, At2g02100/PDF2.2, At2g02130/PDF2.3, At1g61070/PDF2.4, At5g63660/PDF2.5, At2g02140/PDF2.6, At5g38330/PDF3.1 and At4g30070/PDF3.2.	GO:0003674
AT5G44480	162.083	3.46095	0.573543	6.03434	1.59617e-09	3.06274e-08	DUR	mutant has Altered lateral root; UDP Glucose Epimerase	GO:0003978
AT5G44530	1907.07	-3.8017	0.36265	-10.4831	1.03306e-25	1.6538e-23	NA	NA	GO:0004252
AT5G44540	7.16041	-3.44471	0.976674	-3.52698	0.000420328	0.00215489	NA	NA	GO:0003674
AT5G44570	34.8734	2.10371	0.744073	2.82728	0.00469447	0.0168454	CAD1	NA	GO:0002213
AT5G44572	505.112	3.58132	0.540144	6.6303	3.35015e-11	8.6912e-10	PROSCOOP6	NA	GO:0002213
AT5G44585	23.7064	2.47436	0.809767	3.05565	0.00224573	0.00914811	PROSCOOP12	NA	GO:0002213
AT5G44670	338.601	-2.89754	0.319812	-9.06015	1.30269e-19	1.04654e-17	GALS2	NA	GO:0005737
AT5G44910	41.7341	2.0441	0.555649	3.67875	0.000234376	0.00130531	NA	NA	GO:0002237
AT5G44990	54.4773	3.20206	0.713978	4.48481	7.29775e-06	6.22053e-05	NA	NA	GO:0004364
AT5G45080	13.5566	-2.86171	1.07157	-2.67057	0.00757226	0.0249962	AtPP2-A6	NA	GO:0005737
AT5G45090	26.3081	4.69638	0.878695	5.34472	9.05548e-08	1.23051e-06	AtPP2-A7	NA	GO:0005634
AT5G45220	9.2179	2.36933	0.950035	2.49394	0.0126335	0.0381598	NA	NA	GO:0007165
AT5G45280	1342.05	-2.07191	0.311876	-6.64339	3.06544e-11	7.99421e-10	PAE11	NA	GO:0005576
AT5G45570	54.6442	5.70778	1.56068	3.65723	0.000254951	0.0014014	NA	NA	GO:0005634
AT5G45650	1113.41	-2.2785	0.290707	-7.8378	4.58493e-15	2.09493e-13	NA	NA	GO:0004252
AT5G45670	45.4159	-3.51596	1.46493	-2.40009	0.0163912	0.0471466	NA	NA	GO:0005576
AT5G45720	30.0852	-3.79046	0.620062	-6.11304	9.77525e-10	1.93493e-08	NA	NA	GO:0003677
AT5G45850	25.4345	-5.08754	0.8116	-6.26853	3.64479e-10	7.85242e-09	NA	NA	GO:0003674
AT5G45950	922.379	-3.67029	0.703204	-5.21938	1.79519e-07	2.28907e-06	GGL28	NA	GO:0005576
AT5G45960	20.1404	-5.53273	0.893035	-6.19542	5.81281e-10	1.20612e-08	NA	NA	GO:0005576
AT5G46050	774.416	4.30839	0.529096	8.14293	3.8583e-16	2.06895e-14	AtNPF5.2	Encodes a di- and tri-peptide transporter involved in responses to wounding, virulent bacterial pathogens, and high NaCl concentrations. The protein is predicted to have 12 transmembrane helicies.	GO:0005634
AT5G46220	66.1204	-3.10488	0.615615	-5.04354	4.5699e-07	5.2585e-06	TOD1	NA	GO:0005794
AT5G46350	501.163	2.98271	0.683299	4.36516	1.27033e-05	0.000101868	ATWRKY8	member of WRKY Transcription Factor; Group II-c	GO:0003700
AT5G46360	18.9953	6.02936	1.5146	3.98083	6.86746e-05	0.000449473	ATKCO3	Encodes AtKCO3, a member of the Arabidopsis thaliana K+ channel family of AtTPK/KCO proteins. AtKCO3 is targeted to the vacuolar membrane. Forms homomeric ion channels in vivo.	GO:0009507
AT5G46730	73.3145	-2.41581	0.603117	-4.00554	6.18772e-05	0.000410866	NA	NA	GO:0003674
AT5G46830	120.123	-6.15064	0.48142	-12.776	2.23134e-37	9.85878e-35	ATNIG1	Calcium-binding transcription factor involved in salt stress signaling.	GO:0000976
AT5G47130	40.6121	3.70709	0.666408	5.56279	2.65493e-08	4.03241e-07	NA	NA	GO:0003674
AT5G47590	85.4598	2.56746	0.400622	6.40869	1.46773e-10	3.38489e-09	NA	NA	GO:0005737
AT5G47740	22.2318	6.96859	2.38952	2.91632	0.00354189	0.0133656	NA	NA	GO:0003674
AT5G48010	14.3733	7.06582	1.52639	4.62912	3.67231e-06	3.35868e-05	AtTHAS1	Encodes an oxidosqualene cyclase involved in the biosynthesis of thalianol, a tricyclic triterpenoid of unknown function. Overexpression of THAS leads to dwarfing in the aerial tissues of Arabidopsis plants, but increases their root length. THAS is part of a small operon-like cluster of genes (with At5g48000 (THAH) and At5g47990 (THAD)) involved in thalianol metabolism.	GO:0005739
AT5G48170	18.4867	2.03459	0.599033	3.39646	0.000682631	0.00327747	SLY2	encodes an F-box protein whose protein sequence is similar to SLY1, which belongs to SCF-SLY1 E3 ligase complex. SCF-SLY1 E3 ligase degrades DELLA proteins that are involved in promoting growth. Overexpression of SLY2 can partially compensate sly1-10 mutant phenotype of dwarfism.	GO:0005515
AT5G48250	630.152	4.74032	0.267058	17.7501	1.71906e-70	9.4256e-67	BBX8	NA	GO:0003700
AT5G48400	139.588	3.54558	0.704065	5.03587	4.75685e-07	5.43654e-06	ATGLR1.2	member of Putative ligand-gated ion channel subunit family	GO:0005217
AT5G48410	91.0301	5.58335	0.882455	6.32706	2.49871e-10	5.50219e-09	ATGLR1.3	member of Putative ligand-gated ion channel subunit family	GO:0005217
AT5G48430	10.5811	5.8779	1.28603	4.57057	4.86401e-06	4.33648e-05	NA	NA	GO:0004190
AT5G48490	191.513	-5.35911	1.37839	-3.88796	0.000101091	0.000631302	DEG15	NA	GO:0005504
AT5G48740	14.5216	-2.08005	0.695738	-2.98971	0.00279246	0.0110132	NA	NA	GO:0004674
AT5G48880	2754.14	-2.10443	0.505307	-4.16466	3.1182e-05	0.000225441	KAT5	Encodes a peroxisomal 3-keto-acyl-CoA thiolase 2 precursor. EC2.3.1.16 thiolases. AT5G48880.1 is named PKT1 and AT5G48880.2 is named PKT2.	GO:0003988
AT5G48900	743.433	-2.65465	0.477563	-5.55874	2.71736e-08	4.10904e-07	NA	NA	GO:0005576
AT5G49015	228.429	2.95807	0.358957	8.24074	1.71142e-16	9.64905e-15	NA	NA	GO:0003674
AT5G49100	495.241	-2.08197	0.38079	-5.46749	4.56445e-08	6.64253e-07	NA	NA	GO:0003002
AT5G49120	8.62667	-3.15046	1.03488	-3.04428	0.00233238	0.00944318	NA	NA	GO:0000932
AT5G49330	8.78226	-3.11306	1.06592	-2.92054	0.00349423	0.0132267	ATMYB111	Member of the R2R3 factor gene family.	GO:0000987
AT5G49360	3646.74	2.8066	0.295109	9.51036	1.90013e-21	1.92044e-19	ATBXL1	Encodes a bifunctional {beta}-D-xylosidase/{alpha}-L-arabinofuranosidase required for pectic arabinan modification. Located in the extracellular matrix. Gene is expressed specifically in tissues undergoing secondary wall thickening. This is a member of glycosyl hydrolase family 3 and has six other closely related members.	GO:0005576
AT5G49480	1055.19	-2.23037	0.500599	-4.4554	8.37352e-06	6.9958e-05	ATCP1	AtCP1 encodes a novel Ca2+-binding protein, which shares sequence similarities with calmodulins. The expression of AtCP1 is induced by NaCl.	GO:0005509
AT5G49630	834.27	-2.43645	0.277261	-8.78758	1.52812e-18	1.08814e-16	AAP6	Is a high affinity amino acid transporter capable of transporting aspartate and tryptophan. May be involved in the amino acid uptake from xylem.	GO:0003333
AT5G49690	14.3657	4.79576	1.3331	3.59745	0.00032135	0.00170898	UGT91C1	NA	GO:0001666
AT5G49700	40.3553	2.29269	0.615686	3.7238	0.000196248	0.00111737	AHL17	NA	GO:0003680
AT5G49800	28.0935	-2.33444	0.49303	-4.73489	2.19177e-06	2.11949e-05	NA	NA	GO:0005739
AT5G50100	1420.11	-2.66571	0.318634	-8.36606	5.95766e-17	3.56031e-15	DCC1	NA	GO:0005515
AT5G50450	580.777	5.35014	0.524223	10.2058	1.8668e-24	2.60781e-22	NA	NA	GO:0003674
AT5G50740	315.476	-2.7706	0.642461	-4.31248	1.61431e-05	0.000126086	AtHMP52	NA	GO:0005737
AT5G50760	83.0826	5.68173	0.955689	5.94516	2.76182e-09	5.03929e-08	SAUR55	NA	GO:0003674
AT5G50800	191.078	-3.12472	0.347629	-8.98867	2.50251e-19	1.93257e-17	AtSWEET13	NA	GO:0005515
AT5G50915	82.58	-4.87799	0.747728	-6.52374	6.8575e-11	1.69368e-09	CKG	NA	GO:0003700
AT5G51030	10.9823	-2.75355	0.787715	-3.49561	0.000472975	0.00238961	NA	NA	GO:0005737
AT5G51070	11276.6	2.1325	0.303185	7.03365	2.01201e-12	6.2592e-11	CLPD	ATP-dependent Clp protease regulatory subunit	GO:0009507
AT5G51160	6.69311	3.90538	1.40446	2.7807	0.00542427	0.0190161	NA	NA	GO:0003674
AT5G51330	6.46872	-2.78598	0.884677	-3.14915	0.00163744	0.0069719	DYAD	Encodes novel protein involved in sister chromatid cohesion and meiotic chromosome organization during both male and female meiosis. Gene has two alternate transcripts which produce two similar proteins, one 57 aa shorter than the other.	GO:0005634
AT5G51390	89.2508	2.06714	0.328845	6.28605	3.25641e-10	7.07825e-09	NA	NA	GO:0003674
AT5G51480	10.7219	2.51626	0.658695	3.82006	0.000133418	0.00080054	SKS2	NA	GO:0005507
AT5G51560	165.973	-2.05286	0.608377	-3.37432	0.00073998	0.00352044	NA	NA	GO:0004672
AT5G51570	922.583	2.64268	0.317839	8.31452	9.21205e-17	5.41659e-15	HIR3	NA	GO:0000325
AT5G51580	51.9969	2.0551	0.510873	4.02273	5.75267e-05	0.000385587	NA	NA	GO:0003674
AT5G51720	1220.96	-4.08344	0.430666	-9.48169	2.50206e-21	2.48304e-19	At-NEET	NA	GO:0005739
AT5G51850	71.1342	-3.28626	0.632527	-5.19545	2.04222e-07	2.55943e-06	TRM24	NA	GO:0003674
AT5G52060	2429.75	-2.28675	0.203308	-11.2477	2.37625e-29	5.15999e-27	ATBAG1	A member of Arabidopsis BAG (Bcl-2-associated athanogene) proteins, plant homologs of mammalian regulators of apoptosis. Plant BAG proteins are multi-functional and remarkably similar to their animal counterparts, as they regulate apoptotic-like processes ranging from pathogen attack, to abiotic stress, to plant development.	GO:0000774
AT5G52300	17.6745	-3.21469	0.696302	-4.61681	3.89684e-06	3.54334e-05	LTI65	encodes a protein that is induced in expression in response to water deprivation such as cold, high-salt, and dessication. The response appears to be via abscisic acid. The promoter region contains two ABA-responsive elements (ABREs) that are required for the dehydration-responsive expression of rd29B as cis-acting elements. Protein is a member of a gene family with other members found plants, animals and fungi.	GO:0003674
AT5G52310	2715.28	-2.27603	0.682652	-3.33411	0.00085574	0.00399321	COR78	cold regulated gene, the 5' region of cor78 has cis-acting regulatory elements that can impart cold-regulated gene expression	GO:0000302
AT5G52320	2348.79	-2.18079	0.395034	-5.52051	3.38026e-08	5.01936e-07	CYP96A4	member of CYP96A	GO:0005506
AT5G52570	599.206	-4.68865	0.417047	-11.2425	2.52152e-29	5.42176e-27	B2	Converts &#946;-carotene to zeaxanthin via cryptoxanthin.	GO:0005506
AT5G52720	39.6991	3.41101	0.731979	4.65999	3.1623e-06	2.94079e-05	NA	NA	GO:0008150
AT5G53120	1954.36	-2.3062	0.482681	-4.7779	1.77133e-06	1.75152e-05	ATSPDS3	encodes a novel spermine synthase and is a paralog of previously characterized spermidine synthases, SPDS1 and SPDS2. SPDS3 forms heterodimers with SDPS2, which in turn forms heterodimers with SDPS1 in vivo. The gene does not complement speDelta3 deficiency of spermidine synthase in yeast but DOES complement speDelta4 deficiency.	GO:0004766
AT5G53160	2290.71	2.50858	0.466968	5.37207	7.784e-08	1.07235e-06	PYL8	Encodes RCAR3, a regulatory component of ABA receptor. Interacts with protein phosphatase 2Cs ABI1 and ABI2. Stimulates ABA signaling.	GO:0004864
AT5G53200	95.8932	-5.80412	0.667812	-8.69125	3.58488e-18	2.42665e-16	MAU5	NA	GO:0000976
AT5G53320	27.9648	2.34214	0.654366	3.57925	0.000344581	0.00181145	NA	NA	GO:0004672
AT5G53710	12.5754	-7.33101	1.44309	-5.0801	3.77246e-07	4.45544e-06	NA	NA	GO:0003674
AT5G53820	8.7361	3.46443	0.894888	3.87136	0.000108229	0.000670154	NA	NA	GO:0003674
AT5G54060	573.032	-7.50228	1.1265	-6.65983	2.74144e-11	7.17484e-10	UF3GT	NA	GO:0009507
AT5G54130	761.679	-4.66133	0.336085	-13.8695	9.69239e-44	7.08578e-41	NA	NA	GO:0000175
AT5G54270	128740	-2.22215	0.626621	-3.54623	0.000390778	0.00202561	LHCB3	Lhcb3 protein is a component of the main light harvesting chlorophyll a/b-protein complex of Photosystem II (LHC II).	GO:0005515
AT5G54470	225.002	-2.91177	0.764529	-3.80858	0.00013977	0.00083345	BBX29	NA	GO:0000976
AT5G54500	3666.45	2.14774	0.287443	7.47186	7.90671e-14	3.06378e-12	FQR1	Encodes a flavin mononucleotide-binding flavodoxin-like quinone reductase that is a primary auxin-response gene.	GO:0000325
AT5G54585	209.752	-3.31181	0.491345	-6.7403	1.58059e-11	4.25867e-10	NA	NA	GO:0003674
AT5G54700	3.36692	-5.44167	1.69624	-3.20807	0.00133629	0.00587088	NA	NA	GO:0003674
AT5G54930	177.86	2.2664	0.281124	8.06193	7.50972e-16	3.86627e-14	MNM1	NA	GO:0000976
AT5G54960	8465.24	3.99903	0.46846	8.53654	1.38303e-17	8.92133e-16	PDC2	pyruvate decarboxylase-2	GO:0000287
AT5G55050	1378.12	2.28972	0.501051	4.56984	4.88086e-06	4.34797e-05	NA	NA	GO:0009507
AT5G55250	38.0193	-2.86676	0.638144	-4.49235	7.04429e-06	6.02791e-05	AtIAMT1	Encodes an enzyme which specifically converts IAA to its methyl ester form MelIAA. This gene belongs to the family of carboxyl methyltransferases whose members catalyze the transfer of the methyl group from S-adenosyl-L-methionine to carboxylic acid-containing substrates to form small molecule methyl esters. Expression of TCP genes is downregulated in mutant iamt1-D.	GO:0000287
AT5G55380	85.6381	-2.05764	0.398881	-5.15853	2.48892e-07	3.05126e-06	NA	NA	GO:0009416
AT5G55420	147.061	3.19189	0.541908	5.8901	3.85968e-09	6.87099e-08	NA	NA	NA
AT5G55480	311.243	-2.05399	0.535174	-3.83799	0.000124045	0.000752782	GDPDL4	Glycerophosphoryl diester phosphodiesterase-like protein involved in cell wall cellulose accumulation and pectin linking. Impacts root hair, trichome and epidermal cell development.	GO:0005886
AT5G55570	114.563	-5.18634	0.704061	-7.36632	1.75398e-13	6.4114e-12	NA	NA	GO:0003674
AT5G55620	643.383	-3.84421	0.578264	-6.64785	2.97412e-11	7.7653e-10	NA	NA	GO:0003674
AT5G55720	2.78421	-5.14667	1.90532	-2.70122	0.00690865	0.0231789	NA	NA	GO:0005576
AT5G55730	693.511	-3.13825	0.483103	-6.49602	8.24711e-11	1.99863e-09	FLA1	fasciclin-like arabinogalactan-protein 1 (Fla1)	GO:0005886
AT5G55930	944.423	3.28147	0.371784	8.82628	1.08212e-18	7.78137e-17	ATOPT1	oligopeptide transporter	GO:0006857
AT5G55950	66.774	-4.35581	0.411408	-10.5876	3.40353e-26	5.65501e-24	NA	NA	GO:0005464
AT5G56200	4.19328	4.50892	1.34261	3.35832	0.000784179	0.00370261	NA	NA	GO:0000976
AT5G56550	136.116	2.04242	0.512218	3.9874	6.68026e-05	0.00043892	ATOXS3	Encodes OXIDATIVE STRESS 3 (OXS3)&#65292; involved in tolerance to heavy metals and oxidative stress.	GO:0005515
AT5G56580	11.9595	-2.45559	1.00542	-2.44236	0.0145915	0.042927	ANQ1	Encodes a member of the MAP Kinase Kinase family of proteins. It can phosphorylate MPK12 in vitro and it can be dephosphorylated by MKP2 in vitro.	GO:0002229
AT5G56870	2174.89	4.60777	0.397866	11.5812	5.13117e-31	1.25041e-28	BGAL4	NA	GO:0001666
AT5G57030	2096.62	-2.00606	0.362164	-5.53908	3.04059e-08	4.55196e-07	LUT2	Lutein-deficient 2 (LUT2) required for lutein biosynthesis, member of the xanthophyll class of carotenoids. Encodes lycopene epsilon cyclase	GO:0009507
AT5G57110	882.836	3.45148	0.299763	11.514	1.12119e-30	2.67281e-28	ACA8	Arabidopsis-autoinhibited Ca2+ -ATPase, isoform 8, contains all of the characteristic motifs of Ca2+ -transporting P-type Ca2+ -ATPases and is localized to the plasma membrane.	GO:0005388
AT5G57345	4955.23	-2.3145	0.354816	-6.52311	6.88629e-11	1.69888e-09	AtOxR	NA	GO:0003674
AT5G57480	373.045	3.68136	0.612855	6.00691	1.89093e-09	3.55982e-08	NA	NA	GO:0003674
AT5G57510	45.98	4.67335	1.04663	4.46513	8.00183e-06	6.71627e-05	NA	NA	GO:0003674
AT5G57550	636.654	3.86583	0.624189	6.19337	5.88918e-10	1.2185e-08	XTH25	xyloglucan endotransglycosylase-related protein (XTR3)	GO:0004553
AT5G57630	3416.36	2.89478	0.299768	9.65672	4.6039e-22	4.97403e-20	CIPK21	CBL-interacting protein kinase	GO:0004672
AT5G57655	5249.74	3.33735	0.244295	13.6612	1.73222e-42	1.15124e-39	NA	NA	GO:0000325
AT5G57670	6.43041	-3.0646	1.2396	-2.47225	0.0134267	0.0401081	NA	NA	GO:0004674
AT5G57785	10.054	-3.77274	1.00231	-3.76404	0.000167188	0.000968765	NA	NA	GO:0003674
AT5G57810	4.19988	-5.74915	1.77366	-3.2414	0.00118944	0.00531512	TET15	Member of TETRASPANIN family	GO:0005886
AT5G57887	5.76211	3.22111	1.29039	2.49624	0.0125519	0.0379393	NA	NA	GO:0003674
AT5G58360	5.60403	-2.84817	1.05677	-2.69516	0.00703542	0.0235466	ATOFP3	NA	GO:0003677
AT5G58600	185.034	2.25503	0.411516	5.47981	4.25772e-08	6.23367e-07	PMR5	Belongs to a large family of plant-specific genes of unknown function. Involved in resistance to the powdery mildew species Erysiphe cichoracearum and Erysiphe orontii, but not to the unrelated pathogens Pseudomonas syringae or Peronospora parasitica. A member of the TBL (TRICHOME BIREFRINGENCE-LIKE) gene family containing a plant-specific DUF231 (domain of unknown function) domain. TBL gene family has 46 members, two of which (TBR/AT5G06700 and TBL3/AT5G01360) have been shown to be involved in the synthesis and deposition of secondary wall cellulose, presumably by influencing the esterification state of pectic polymers. A nomenclature for this gene family has been proposed (Volker Bischoff & Wolf Scheible, 2010, personal communication).	GO:0005783
AT5G58770	1002.55	-2.88055	0.31323	-9.19628	3.70549e-20	3.18701e-18	AtcPT4	NA	GO:0002094
AT5G59130	1343.43	-2.51076	0.390325	-6.43248	1.25535e-10	2.93834e-09	NA	NA	GO:0004252
AT5G59200	17.658	2.78114	0.630713	4.40951	1.03604e-05	8.46905e-05	OTP80	Encodes a chloroplast RNA editing factor.	GO:0003723
AT5G59260	9.8566	2.49691	0.861393	2.89869	0.00374731	0.014001	LecRK-II.1	NA	GO:0002229
AT5G59310	56.9112	-9.51012	1.82498	-5.21109	1.87738e-07	2.38005e-06	AtLtpI-11	Encodes a member of the lipid transfer protein family. Proteins of this family are generally small (~9 kD), basic, expressed abundantly and contain eight Cys residues. The proteins can bind fatty acids and acylCoA esters and can transfer several different phospholipids. They are localized to the cell wall. The mRNA is present in flowers and siliques, and is strongly up-regulated by abscisic acid. Predicted to be a member of PR-14 pathogenesis-related protein family with the following members: At2g38540/LTP1, At2g38530/LTP2, At5g59320/LTP3, At5g59310/LTP4, At3g51600/LTP5, At3g08770/LTP6, At2g15050/LTP7, At2g18370/LTP8, At2g15325/LTP9, At5g01870/LTP10, At4g33355/LTP11, At3g51590/LTP12, At5g44265/LTP13, At5g62065/LTP14, At4g08530/LTP15.	GO:0005576
AT5G59320	260.625	-9.45656	1.68563	-5.61011	2.02203e-08	3.14296e-07	LTP3	Predicted to encode a PR (pathogenesis-related) protein. Belongs to the lipid transfer protein (PR-14) family with the following members: At2g38540/LTP1, At2g38530/LTP2, At5g59320/LTP3, At5g59310/LTP4, At3g51600/LTP5, At3g08770/LTP6, At2g15050/LTP7, At2g18370/LTP8, At2g15325/LTP9, At5g01870/LTP10, At4g33355/LTP11, At3g51590/LTP12, At5g44265/LTP13, At5g62065/LTP14, At4g08530/LTP15.	GO:0005576
AT5G59480	734.073	-3.42138	0.362856	-9.42905	4.13836e-21	3.94619e-19	NA	NA	GO:0003674
AT5G59530	32.5555	2.58009	0.775542	3.32682	0.000878425	0.00408603	NA	NA	GO:0001666
AT5G59570	169.433	5.71875	0.747299	7.65257	1.97007e-14	8.2615e-13	BOA	NA	GO:0003700
AT5G59590	16.9555	2.61975	0.741464	3.53321	0.000410554	0.0021112	UGT76E2	NA	GO:0002213
AT5G60100	902.746	9.19219	0.620714	14.8091	1.27996e-49	1.87148e-46	APRR3	Encodes pseudo-response regulator 3 (APRR3/PRR3). PRR3 transcript levels vary in a circadian pattern with peak expression at dusk under long and short day conditions. PRR3 affects the period of the circadian clock and seedlings with reduced levels of PRR3 have shorter periods, based on transcriptional assays of clock-regulated genes. PRR3 is expressed in the vasculature of cotyledons and leaves where it may help stabilize the TOC1 protein by preventing interactions between TOC1 and the F-box protein ZTL.	GO:0000156
AT5G60180	5.58965	-3.18353	1.0004	-3.18226	0.00146132	0.00632892	APUM19	Encodes a member of the Arabidopsis Pumilio (APUM) proteins containing PUF domain (eight repeats of approximately 36 amino acids each). PUF proteins regulate both mRNA stability and translation through sequence-specific binding to the 3' UTR of target mRNA transcripts.	GO:0003729
AT5G60285	6.15481	3.31694	1.17057	2.83361	0.00460254	0.0165725	NA	NA	NA
AT5G60630	19.135	2.62027	0.779593	3.36108	0.000776388	0.00367056	NA	NA	GO:0003674
AT5G60890	1009.59	-2.32674	0.283535	-8.20618	2.28343e-16	1.25201e-14	AtATR1	Myb-like transcription factor that modulates expression of ASA1, a key point of control in the tryptophan pathway; mutant has deregulated expression of ASA1 in dominant allele. Loss of function allele suggests ATR1 also functions at a control point for regulating indole glucosinolate homeostasis.	GO:0000162
AT5G61100	14.0978	-2.41567	0.722003	-3.34579	0.00082049	0.00385084	PHD5	NA	GO:0005515
AT5G61130	645.844	-2.08517	0.376495	-5.53839	3.05267e-08	4.56381e-07	AtPDCB1	Encodes a plasmodesmatal localized protein with callose binding activity. The function of PDCB1 is unknown but overexpression leads to the hyperaccumulation of callose.	GO:0001872
AT5G61160	6679.03	2.548	0.408718	6.23413	4.54308e-10	9.60838e-09	AACT1	NA	GO:0005737
AT5G61250	268.104	2.1944	0.377627	5.81104	6.20872e-09	1.06716e-07	AtGUS1	Belongs to the plant glycoside hydrolase family 79. Encodes a protein with several posttranslational modification sites including O-&#946;-GlcNAc attachment sites and serine-, threonine- and tyrosine-phosphorylation sites, suggesting that this protein is extensively modified posttranslationally. The protein is predicted (WoLF PSORT program) to be secreted.	GO:0004566
AT5G61290	96.8516	-2.3405	0.530276	-4.41374	1.01602e-05	8.324e-05	NA	NA	GO:0004499
AT5G61350	57.8755	-2.81157	0.476565	-5.89966	3.64259e-09	6.51094e-08	CAP1	NA	GO:0004672
AT5G61360	60.0021	2.61853	0.485729	5.39093	7.00955e-08	9.73612e-07	NA	NA	GO:0003674
AT5G61380	1559.35	3.56327	0.385168	9.2512	2.21994e-20	2.00361e-18	APRR1	Pseudo response regulator involved in the generation of circadian rhythms. TOC1 appears to shorten the period of circumnutation speed. TOC1 contributes to the plant fitness (carbon fixation, biomass) by influencing the circadian clock period. PRR3 may increase the stability of TOC1 by preventing interactions between TOC1 and the F-box protein ZTL. Expression of TOC1 is correlated with rhythmic changes in chromatin organization.	GO:0000156
AT5G61412	7.74943	-3.97317	1.20925	-3.28565	0.00101746	0.00464023	NA	NA	GO:0003674
AT5G61430	14.0539	3.67398	0.861886	4.26272	2.0195e-05	0.00015363	ANAC100	NA	GO:0003677
AT5G61440	87.5491	3.47756	0.612298	5.67953	1.35069e-08	2.18252e-07	ACHT5	Encodes a member of the thioredoxin family protein. Located in the chloroplast.	GO:0009507
AT5G61590	3662.15	2.20215	0.319784	6.88636	5.72361e-12	1.65826e-10	DEWAX	encodes a member of the ERF (ethylene response factor) subfamily B-3 of ERF/AP2 transcription factor family. The protein contains one AP2 domain. There are 18 members in this subfamily including ATERF-1, ATERF-2, AND ATERF-5.	GO:0000976
AT5G61610	98.1802	2.93761	0.417628	7.03402	2.0066e-12	6.25126e-11	NA	NA	GO:0005576
AT5G62130	799.253	-2.03772	0.216022	-9.43292	3.98825e-21	3.83642e-19	PGAP3A	NA	GO:0005783
AT5G62140	1143.68	-2.14465	0.218165	-9.83039	8.32994e-23	9.82217e-21	NA	NA	GO:0003674
AT5G62150	64.4088	2.42201	0.575655	4.2074	2.58323e-05	0.000190887	NA	NA	GO:0003674
AT5G62220	1269.33	-2.7002	0.27972	-9.65321	4.76422e-22	5.12201e-20	ATGT18	NA	GO:0005515
AT5G62360	3004.42	6.12519	0.970316	6.31257	2.74443e-10	6.01908e-09	PMEI13	NA	GO:0004857
AT5G62380	11.6982	-2.55162	0.767036	-3.3266	0.00087914	0.00408848	ANAC101	Encodes a NAC-domain transcription factor involved in xylem formation. Induces transdifferentiation of various cells into metaxylem vessel elements. Located in the nucleus. Expression induced in the presence of auxin, cytokinin and brassinosteroids.	GO:0000976
AT5G62430	962.501	-4.00852	0.550639	-7.27975	3.34434e-13	1.17545e-11	CDF1	Dof-type zinc finger domain-containing protein, similar to H-protein promoter binding factor-2a GI:3386546 from (Arabidopsis thaliana). Represses expression of Constans (CO), a circadian regulator of flowering time. Interacts with LKP2 and FKF1. Expression oscillates under constant light conditions. Mainly expressed in the vasculature of cotyledons, leaves and hypocotyls, but also in stomata. Localized to the nucleus and acts as a repressor of CONSTANS through binding to the Dof binding sites in the CO promoter. Protein gets degraded by FKF1 in the afternoon.	GO:0000978
AT5G62480	58.2616	2.12295	0.658484	3.22399	0.00126417	0.00560343	ATGSTU9	Encodes glutathione transferase belonging to the tau class of GSTs. Naming convention according to Wagner et al. (2002).	GO:0004364
AT5G62730	6.93308	-3.6599	1.44674	-2.52976	0.0114141	0.0351989	NA	NA	GO:0005576
AT5G62865	171.73	2.18115	0.234463	9.30277	1.36836e-20	1.25045e-18	NA	NA	GO:0003674
AT5G62900	483.212	3.05408	0.415201	7.35567	1.89978e-13	6.90979e-12	NA	NA	GO:0003674
AT5G62920	131.115	-3.48499	0.348959	-9.98681	1.74101e-23	2.21999e-21	ARR6	Encodes a Type-A response regulator that is responsive to cytokinin treatment. Its C-ter domain is very short in comparison to other Arabidopsis ARRs (17 total). Arr6 protein is stabilized by cytokinin.	GO:0000156
AT5G63060	278.533	-2.28905	0.255325	-8.96524	3.09603e-19	2.36593e-17	CPSFL1	NA	GO:0005794
AT5G63087	21.5217	-5.62674	0.917819	-6.13056	8.75716e-10	1.7492e-08	NA	Encodes a Plant thionin family protein	GO:0003674
AT5G63225	11.7943	3.09101	1.09263	2.82896	0.00466999	0.0167821	NA	glycosyl hydrolase family protein 17	GO:0003674
AT5G63600	78.2435	8.0755	1.69947	4.75178	2.01634e-06	1.96457e-05	ATFLS5	encodes a protein whose sequence is similar to flavonol synthase	GO:0005737
AT5G63810	811.435	2.98159	0.361906	8.23856	1.74294e-16	9.80156e-15	AtBGAL10	member of Glycoside Hydrolase Family 35	GO:0004565
AT5G63880	549.526	2.06802	0.367463	5.62785	1.82471e-08	2.85651e-07	VPS20.1	NA	GO:0000815
AT5G64100	6.99884	5.27348	1.20544	4.37472	1.21586e-05	9.79295e-05	PRX69	NA	GO:0003729
AT5G64110	9.32173	6.44153	1.78369	3.61134	0.000304614	0.00163505	NA	NA	GO:0004601
AT5G64120	4730.46	4.99057	0.719224	6.93883	3.95365e-12	1.17975e-10	AtPRX71	encodes a cell wall bound peroxidase that is induced by hypo-osmolarity	GO:0004601
AT5G64170	3954.25	-2.70691	1.01656	-2.6628	0.00774931	0.025458	LNK1	NA	GO:0003712
AT5G64260	1433.6	2.05242	0.225389	9.10613	8.53726e-20	7.03907e-18	EXL2	NA	GO:0001666
AT5G64570	354.472	2.79566	0.384335	7.27402	3.48933e-13	1.22249e-11	ATBXL4	Encodes a beta-d-xylosidase that belongs to family 3 of glycoside hydrolases.	GO:0009044
AT5G64840	12732.4	-2.01534	0.29766	-6.7706	1.28248e-11	3.50716e-10	ABCF5	member of GCN subfamily	GO:0003729
AT5G64850	650.124	-2.4633	0.411176	-5.99087	2.08725e-09	3.89596e-08	NA	NA	GO:0003674
AT5G64890	13.0397	5.44046	1.19056	4.56967	4.88486e-06	4.34976e-05	PEP2	NA	GO:0003674
AT5G64905	21.9264	4.61083	0.837836	5.50327	3.72818e-08	5.49137e-07	PROPEP3	NA	GO:0003674
AT5G64940	11761.9	-3.13166	0.309942	-10.104	5.3023e-24	7.1784e-22	abc1k8	Encodes a member of ATH subfamily of ATP-binding cassette (ABC) proteins.	GO:0004672
AT5G65040	13.6603	3.62656	0.941361	3.85246	0.000116936	0.000715979	IRM1	NA	GO:0002213
AT5G65300	97.9386	2.155	0.435682	4.94628	7.56438e-07	8.16447e-06	SUPA	NA	GO:0005515
AT5G65320	11.1257	-3.36222	0.761743	-4.41385	1.01549e-05	8.32277e-05	NA	NA	GO:0000978
AT5G65470	927.025	-2.97967	0.366415	-8.13197	4.22375e-16	2.23756e-14	NA	NA	GO:0000137
AT5G65600	198.211	2.9863	0.408374	7.31265	2.61925e-13	9.33181e-12	LecRK-IX.2	NA	GO:0002229
AT5G65609	9.62538	2.52616	0.668049	3.78141	0.000155943	0.000914479	NA	NA	GO:0003674
AT5G65730	2329.86	-2.31156	0.570841	-4.04939	5.13508e-05	0.000349434	XTH6	NA	GO:0004553
AT5G65800	3.03083	-5.27898	1.91974	-2.74984	0.00596243	0.0205513	ACS5	1-aminocyclopropane-1-carboxylate synthase (ACS) is encoded by a multigene family consisting of at least five members whose expression is induced by hormones, developmental signals, and protein synthesis inhibition.	GO:0005515
AT5G66052	664.846	3.1668	0.355374	8.91117	5.04946e-19	3.75406e-17	NA	NA	GO:0003674
AT5G66170	239.079	2.51834	0.543655	4.63224	3.61723e-06	3.31383e-05	STR18	Encodes a thiosulfate sulfurtransferase/rhodanese.	GO:0003824
AT5G66740	169.263	-6.31534	0.470573	-13.4205	4.5843e-41	2.57802e-38	BDR8	NA	GO:0003674
AT5G66790	627.197	2.41182	0.240429	10.0313	1.11068e-23	1.48533e-21	NA	NA	GO:0002213
AT5G66800	18.1224	-2.08923	0.84288	-2.47868	0.0131869	0.0394779	NA	NA	GO:0003674
AT5G66890	8.76134	2.26703	0.920237	2.46353	0.0137577	0.0409297	NRG1.3	NA	GO:0005515
AT5G67030	12508.3	-2.34296	0.42594	-5.50068	3.78322e-08	5.5687e-07	ABA1	Encodes a single copy zeaxanthin epoxidase gene that functions in first step of the biosynthesis of the abiotic stress hormone abscisic acid (ABA). Mutants in this gene are unable to express female sterility in response to beta-aminobutyric acid, as wild type plants do.	GO:0006970
AT5G67080	320.478	3.513	0.546057	6.43341	1.24776e-10	2.9237e-09	MAPKKK19	member of MEKK subfamily	GO:0004672
AT5G67280	885.707	-2.10277	0.261328	-8.04647	8.52182e-16	4.33644e-14	RLK	NA	GO:0000902
AT5G67310	78.5668	5.34207	0.870257	6.1385	8.33041e-10	1.67004e-08	CYP81G1	member of CYP81G	GO:0005506
AT5G67480	3631.94	3.5189	0.374053	9.40747	5.08231e-21	4.80454e-19	ATBT4	BTB and TAZ domain protein. Located in cytoplasm and expressed in fruit, flower and leaves.	GO:0000325
ATCG00040	59.8494	-2.04878	0.635509	-3.22384	0.00126483	0.00560521	MATK	Encodes a maturase located in the trnK intron in the chloroplast genome.	GO:0003723
ATCG00170	43.8234	-2.12437	0.491386	-4.32321	1.53772e-05	0.000120879	RPOC2	RNA polymerase beta' subunit-2	GO:0003899
ATCG00180	82.9816	-2.09035	0.414373	-5.04462	4.54429e-07	5.23453e-06	RPOC1	RNA polymerase beta' subunit-1	GO:0003729
ATCG00240	2.62132	-4.3042	1.61219	-2.66979	0.00758997	0.0250396	NA	NA	NA
ATCG00290	26.8461	-2.08924	0.798168	-2.61755	0.00885641	0.02851	NA	NA	NA
ATCG00910	3.47411	-3.44724	1.29691	-2.65803	0.00785993	0.0257366	NA	NA	NA
ATCG00930	285.879	-2.33585	0.571261	-4.08894	4.33343e-05	0.000301525	NA	NA	NA
ATCG00940	182.477	-2.57901	0.395275	-6.52461	6.81789e-11	1.6877e-09	NA	NA	NA
ATCG00960	475.248	-2.03526	0.503202	-4.04462	5.24075e-05	0.000355741	NA	NA	NA
ATCG00980	8.14203	-3.8511	1.11677	-3.44843	0.000563859	0.00277775	NA	NA	NA
ATCG01070	15.1974	-2.40962	0.872059	-2.76314	0.00572489	0.0199109	NDHE	NADH dehydrogenase ND4L	GO:0003959
ATCG01150	8.14203	-3.8511	1.11677	-3.44843	0.000563859	0.00277775	NA	NA	NA
ATCG01170	475.471	-2.03181	0.503634	-4.0343	5.47645e-05	0.000369568	NA	NA	NA
ATCG01190	182.477	-2.57901	0.395275	-6.52461	6.81789e-11	1.6877e-09	NA	NA	NA
ATCG01200	285.792	-2.3385	0.570631	-4.09809	4.16578e-05	0.000290834	NA	NA	NA
ATCG01220	3.47411	-3.44724	1.29691	-2.65803	0.00785993	0.0257366	NA	NA	NA

### Sheet: Petiole_Col-0_15m
Gene ID	baseMean	log2FoldChange	lfcSE	stat	pvalue	padj	symbol	GENENAME	GO
AT1G33760	292.648	6.26987	1.0908	5.74798	9.03e-09	1.12e-06	ERF022	encodes a member of the DREB subfamily A-4 of ERF/AP2 transcription factor family. The protein contains one AP2 domain. There are 17 members in this subfamily including TINY.	GO:0003700
AT3G25180	57.1117	5.64272	1.50205	3.75667	0.00017219	0.0100426	CYP82G1	member of CYP82G	GO:0002213
AT4G37770	7.26947	5.57579	1.64948	3.38033	0.000723999	0.0342555	ACS8	Encodes an auxin inducible ACC synthase.	GO:0005515
AT1G35140	936.714	5.56142	0.849932	6.54337	6.01e-11	9.84e-09	EXL1	At1g35140 (At1g35140/T32G9_32) mRNA, complete cds	GO:0001666
AT4G08040	141.272	5.55236	0.462928	11.994	3.82e-33	5.67e-30	ACS11	encodes an aminotransferase that belongs to ACC synthase gene family structurally	GO:0005515
AT1G22470	39.4661	5.33959	0.680392	7.84781	4.23e-15	1.22e-12	NA	NA	GO:0003674
AT1G77640	401.614	4.77288	1.04395	4.57194	4.83e-06	0.000403097	NA	encodes a member of the DREB subfamily A-5 of ERF/AP2 transcription factor family. The protein contains one AP2 domain. There are 15 members in this subfamily including RAP2.1, RAP2.9 and RAP2.10.	GO:0000976
AT5G45340	1725.2	4.67719	0.343918	13.5997	4.02e-42	1.19e-38	CYP707A3	Encodes a protein with ABA 8'-hydroxylase activity; involved in ABA catabolism. Mutant analyses show that disruption in the gene results in more drought tolerance whereas overexpression results in increased transpiration rate and reduced drought tolerance. Gene involved in postgermination growth. Plant P450 CYP707A3, ABA 8'-hydroxylase, binds enantioselectively (+)-ABA but not (-)-ABA, whereas the enzyme binds both enantiomers of AHI1 (a structural ABA analogue used as ABA 8'-hydroxylase competitive inhibitor).	GO:0001666
AT5G57560	5635.98	4.63402	0.655616	7.06818	1.57e-12	3.26e-10	AtXTH22	Encodes a cell wall-modifying enzyme, rapidly upregulated in response to environmental stimuli	GO:0004553
AT5G61600	1963.74	4.53535	0.349849	12.9637	1.96e-38	4.53e-35	ERF104	encodes a member of the ERF (ethylene response factor) subfamily B-3 of ERF/AP2 transcription factor family. The protein contains one AP2 domain. There are 18 members in this subfamily including ATERF-1, ATERF-2, AND ATERF-5.	GO:0000976
AT5G51190	1730.71	4.50641	0.600968	7.49859	6.45e-14	1.63e-11	ERF105	encodes a member of the ERF (ethylene response factor) subfamily B-3 of ERF/AP2 transcription factor family. The protein contains one AP2 domain. There are 18 members in this subfamily including ATERF-1, ATERF-2, AND ATERF-5.	GO:0000976
AT1G21910	1267.63	4.27048	0.442622	9.64815	5.01e-22	2.97e-19	DREB26	encodes a member of the DREB subfamily A-5 of ERF/AP2 transcription factor family. The protein contains one AP2 domain. There are 15 members in this subfamily including RAP2.1, RAP2.9 and RAP2.10.	GO:0000976
AT4G30280	174.149	4.24847	1.06387	3.99341	6.51e-05	0.00424071	ATXTH18	Encodes a xyloglucan endotransglucosylase/hydrolase with only only the endotransglucosylase (XET; EC 2.4.1.207) activity towards xyloglucan and non-detectable endohydrolytic (XEH; EC 3.2.1.151) activity. Expressed in the mature or basal regions of both the main and lateral roots, but not in the tip of these roots where cell division occurs.	GO:0005576
AT4G27654	27.6638	4.17998	1.1806	3.54056	0.000399281	0.0207856	NA	NA	GO:0003674
AT4G37290	66.3104	4.09847	0.58213	7.04048	1.92e-12	3.94e-10	PIP2	NA	GO:0003674
AT4G27280	4133.74	4.0633	0.324881	12.5071	6.83e-36	1.29e-32	CMI1	NA	GO:0005509
AT1G66090	1033.11	3.97793	0.36936	10.7698	4.78e-27	3.97e-24	TN3	NA	GO:0006952
AT1G07135	966.639	3.96113	0.298341	13.2772	3.14e-40	8.15e-37	NA	NA	GO:0003674
AT4G24570	1686.86	3.90507	0.330546	11.814	3.3e-32	4.58e-29	DIC2	Encodes one of the mitochondrial dicarboxylate carriers (DIC): DIC1 (AT2G22500), DIC2 (AT4G24570), DIC3 (AT5G09470).	GO:0005310
AT3G55980	5387.95	3.82409	0.222072	17.2201	1.88e-66	1.95e-62	AtC3H47	NA	GO:0003700
AT2G44840	186.281	3.80495	0.355664	10.6982	1.04e-26	8.29e-24	ATERF13	encodes a member of the ERF (ethylene response factor) subfamily B-3 of ERF/AP2 transcription factor family. The protein contains one AP2 domain. There are 18 members in this subfamily including ATERF-1, ATERF-2, AND ATERF-5.	GO:0000976
AT1G76650	97.1997	3.76245	0.64253	5.85568	4.75e-09	6.13e-07	CML38	NA	GO:0001666
AT3G09870	269.971	3.73347	0.433315	8.61607	6.93e-18	2.77e-15	SAUR48	NA	GO:0003674
AT3G50060	3042.45	3.71675	0.198603	18.7144	3.78e-78	7.84e-74	MYB77	Encodes a member of the R2R3 transcription factor gene family. Expressed in response to potassium deprivation and auxin. Involved in lateral root development. Interacts with ARF7 and regulates the expression of some auxin responsive genes.	GO:0000976
AT1G27730	1196.87	3.70121	0.392352	9.4334	3.97e-21	2.17e-18	STZ	Related to Cys2/His2-type zinc-finger proteins found in higher plants. Compensated for a subset of calcineurin deficiency in yeast. Salt tolerance produced by ZAT10 appeared to be partially dependent on ENA1/PMR2, a P-type ATPase required for Li+ and Na+ efflux in yeast. The protein is localized to the nucleus, acts as a transcriptional repressor and is responsive to chitin oligomers. Also involved in response to photooxidative stress.	GO:0000976
AT1G50750	200.662	3.69842	0.266899	13.857	1.15e-43	4e-40	NA	NA	GO:0003674
AT5G17350	40.5107	3.68297	0.510261	7.21783	5.28e-13	1.21e-10	NA	NA	GO:0003674
AT4G17490	520.719	3.68095	0.38229	9.62868	6.05e-22	3.49e-19	ATERF6	Encodes a member of the ERF (ethylene response factor) subfamily B-3 of ERF/AP2 transcription factor family (ATERF-6). The protein contains one AP2 domain. There are 18 members in this subfamily including ATERF-1, ATERF-2, AND ATERF-5.	GO:0000302
AT4G29780	1477.56	3.63378	0.243282	14.9365	1.91e-50	1.32e-46	NA	NA	GO:0003674
AT4G08950	1473.17	3.51049	0.432064	8.12494	4.48e-16	1.41e-13	EXO	NA	GO:0003674
AT3G50800	347.842	3.49943	0.413094	8.47128	2.43e-17	9e-15	NA	NA	GO:0003674
AT5G54490	463.802	3.44364	0.312621	11.0154	3.22e-28	3.04e-25	PBP1	Encodes a PINOID (PID)-binding protein containing putative EF-hand calcium-binding motifs. The interaction is dependent on the presence of calcium. mRNA expression is up-regulated by auxin. Not a phosphorylation target of PID, likely acts upstream of PID to regulate the activity of this protein in response to changes in calcium levels.	GO:0005509
AT2G27080	585.628	3.28007	0.461267	7.111	1.15e-12	2.42e-10	NHL13	NA	GO:0003674
AT4G25810	91.2382	3.26426	0.755596	4.32012	1.56e-05	0.00118649	XTH23	xyloglucan endotransglycosylase-related protein (XTR6)	GO:0004553
AT3G44260	2237.43	3.24845	0.342316	9.48963	2.32e-21	1.3e-18	AtCAF1a	NA	GO:0000288
AT1G63820	31.4649	3.24675	0.732397	4.43305	9.29e-06	0.000730992	NA	NA	GO:0003674
AT1G02390	113.606	3.22618	0.299242	10.7812	4.22e-27	3.66e-24	ATGPAT2	Encodes a member of a family of proteins with glycerol-3-phosphate acyltransferase activity.	GO:0005739
AT1G16130	61.7082	3.21217	0.461178	6.96514	3.28e-12	6.62e-10	WAKL2	wall-associated kinase like	GO:0004674
AT3G55840	164.095	3.20655	0.48897	6.55776	5.46e-11	9e-09	NA	NA	GO:0005515
AT4G25470	232.921	3.19618	0.229836	13.9063	5.8e-44	2.41e-40	ATCBF2	Encodes a member of the DREB subfamily A-1 of ERF/AP2 transcription factor family (CBF2). The protein contains one AP2 domain. There are six members in this subfamily, including CBF1, CBF2, and CBF3. This gene is involved in response to low temperature, abscisic acid, and circadian rhythm. Overexpressing this gene leads to increased freeze tolerance and induces the expression level of 85 cold-induced genes and reduces the expression level of 8 cold-repressed genes, which constitute the CBF2 regulon. Mutations in CBF2 increases the expression level of CBF1 and CBF3, suggesting that this gene may be involved in a negative regulatory or feedback circuit of the CBF pathway.	GO:0000976
AT1G20310	15.4192	3.1916	0.778334	4.10056	4.12e-05	0.00281609	NA	NA	GO:0003674
AT4G11280	3881.11	3.15998	0.24658	12.8152	1.35e-37	2.8e-34	ACS6	encodes a a member of the 1-aminocyclopropane-1-carboxylate (ACC) synthase (S-adenosyl-L-methionine methylthioadenosine-lyase, EC 4.4.1.14) gene family	GO:0005515
AT1G35210	488.059	3.14869	0.334991	9.39932	5.49e-21	2.92e-18	NA	NA	GO:0003674
AT4G37240	278.973	3.12576	0.349788	8.93615	4.03e-19	1.86e-16	NA	NA	GO:0003674
AT3G04640	257.386	3.08374	0.211159	14.6039	2.65e-48	1.38e-44	NA	NA	GO:0003674
AT5G47230	524.416	3.07483	0.350171	8.78093	1.62e-18	7.02e-16	ATERF-5	encodes a member of the ERF (ethylene response factor) subfamily B-3 of ERF/AP2 transcription factor family (ATERF-5). The protein contains one AP2 domain. There are 18 members in this subfamily including ATERF-1, ATERF-2, AND ATERF-5.	GO:0000976
AT5G42380	141.033	3.07121	0.582787	5.26988	1.37e-07	1.43e-05	AtCML37	NA	GO:0005509
AT3G28340	681.496	3.05531	0.3662	8.34326	7.23e-17	2.42e-14	GATL10	Encodes a protein with putative galacturonosyltransferase activity.	GO:0005794
AT1G66400	267.218	3.03621	0.423914	7.16231	7.93e-13	1.75e-10	CML23	Encodes a calmodulin-like protein. Regulates nitric oxide levels and transition to flowering.	GO:0005509
AT5G64870	250.893	3.01713	0.298916	10.0936	5.9e-24	4.54e-21	FLOT3	NA	GO:0000325
AT1G57990	1501.26	2.9775	0.395917	7.5205	5.46e-14	1.4e-11	ATPUP18	Member of a family of proteins related to PUP1, a purine transporter. May be involved in the transport of purine and purine derivatives such as cytokinins, across the plasma membrane.	GO:0005345
AT3G45960	215.556	2.95837	0.467752	6.32464	2.54e-10	3.82e-08	ATEXLA3	member of EXPANSIN-LIKE. Naming convention from the Expansin Working Group (Kende et al, 2004. Plant Mol Bio)	GO:0003674
AT5G41750	2998.97	2.95538	0.258135	11.4489	2.38e-30	2.91e-27	NA	NA	GO:0005575
AT1G80840	400.075	2.95249	0.459793	6.42133	1.35e-10	2.14e-08	ATWRKY40	Pathogen-induced transcription factor. Binds W-box sequences in vitro. Forms protein complexes with itself and with WRKY40 and WRKY60. Coexpression with WRKY18 or WRKY60 made plants more susceptible to both P. syringae and B. cinerea. WRKY18, WRKY40, and WRKY60 have partially redundant roles in response to the hemibiotrophic bacterial pathogen Pseudomonas syringae and the necrotrophic fungal pathogen Botrytis cinerea, with WRKY18 playing a more important role than the other two.	GO:0000976
AT2G39650	583.808	2.9321	0.23859	12.2893	1.03e-34	1.79e-31	NA	NA	GO:0003674
AT3G46080	19.2255	2.92732	0.784608	3.73093	0.000190773	0.0109161	ZAT8	NA	GO:0003700
AT1G30370	39.684	2.92485	0.467139	6.26119	3.82e-10	5.55e-08	DLAH	NA	GO:0004620
AT1G72240	333.862	2.8829	0.34381	8.38516	5.07e-17	1.78e-14	NA	NA	GO:0003674
AT3G61190	297.146	2.87347	0.422935	6.7941	1.09e-11	2.02e-09	BAP1	Encodes a protein with a C2 domain that binds to BON1 in yeast two hybrid analyses. Its ability to bind to phospholipids is enhanced by calcium ions. Involved in maintaining cell homeostasis.	GO:0005515
AT2G01300	76.509	2.87146	0.454402	6.31921	2.63e-10	3.93e-08	NA	NA	GO:0003674
AT5G52050	207.098	2.85251	0.339298	8.4071	4.2e-17	1.51e-14	AtDTX50	NA	GO:0005770
AT1G28370	262.324	2.83965	0.37616	7.54905	4.38e-14	1.14e-11	ATERF11	encodes a member of the ERF (ethylene response factor) subfamily B-1 of ERF/AP2 transcription factor family. The protein contains one AP2 domain. There are 15 members in this subfamily including ATERF-3, ATERF-4, ATERF-7, and leafy petiole.	GO:0000976
AT4G17500	329.442	2.82193	0.692714	4.07372	4.63e-05	0.00313039	AtERF#100	Encodes a member of the ERF (ethylene response factor) subfamily B-3 of ERF/AP2 transcription factor family (ATERF-1). The protein contains one AP2 domain. There are 18 members in this subfamily including ATERF-1, ATERF-2, AND ATERF-5.	GO:0000976
AT4G24110	15.9412	2.82162	0.847972	3.32749	0.000876319	0.0412744	HUP40	NA	GO:0003674
AT3G29000	402.748	2.80734	0.44858	6.25828	3.89e-10	5.61e-08	NA	NA	GO:0005509
AT3G45970	948.091	2.79164	0.807817	3.45578	0.000548701	0.0271359	ATEXLA1	member of EXPANSIN-LIKE. Naming convention from the Expansin Working Group (Kende et al, 2004. Plant Mol Bio)	GO:0003674
AT2G22880	26.628	2.76839	0.778723	3.55503	0.000377934	0.0197238	VQ12	NA	GO:0003674
AT1G66160	194.726	2.76393	0.275633	10.0276	1.15e-23	8.26e-21	ATCMPG1	NA	GO:0005515
AT1G44830	59.2694	2.71791	0.714061	3.80628	0.000141073	0.00844448	AtERF014	encodes a member of the DREB subfamily A-5 of ERF/AP2 transcription factor family. The protein contains one AP2 domain. There are 15 members in this subfamily including RAP2.1, RAP2.9 and RAP2.10.	GO:0000976
AT3G19680	3601.9	2.71288	0.404286	6.71031	1.94e-11	3.45e-09	NA	NA	GO:0003674
AT2G38470	3379.62	2.68493	0.248427	10.8077	3.16e-27	2.86e-24	ATWRKY33	Member of the plant WRKY transcription factor family. Regulates the antagonistic relationship between defense pathways mediating responses to P. syringae and necrotrophic fungal pathogens. Located in nucleus. Involved in response to various abiotic stresses - especially salt stress.	GO:0000976
AT1G32920	1112.61	2.67958	0.231928	11.5535	7.09e-31	9.2e-28	NA	NA	GO:0003674
AT1G69890	112.859	2.67703	0.645108	4.14974	3.33e-05	0.00233566	DUF569	NA	GO:0003674
AT3G50930	2782.34	2.67684	0.300337	8.91279	4.98e-19	2.2e-16	AtBCS1	NA	GO:0002237
AT5G41550	76.9602	2.65964	0.368304	7.22132	5.15e-13	1.19e-10	NA	NA	GO:0005575
AT1G72920	565.582	2.6434	0.296359	8.91956	4.68e-19	2.11e-16	TN9	NA	GO:0003674
AT3G60550	199.344	2.62584	0.366849	7.15782	8.2e-13	1.77e-10	CYCP3;2	NA	GO:0005575
AT3G10930	75.4364	2.59501	0.528273	4.91225	9e-07	8.42e-05	IDL7	NA	GO:0003674
AT2G35930	124.357	2.58514	0.406432	6.36058	2.01e-10	3.09e-08	AtPUB23	Encodes a cytoplasmically localized U-box domain containing E3 ubiquitin ligase that is involved in the response to water stress and acts as a negative regulator of PAMP-triggered immunity.	GO:0002679
AT4G37260	1740.92	2.5753	0.406345	6.3377	2.33e-10	3.56e-08	ATMYB73	Member of the R2R3 factor gene family.	GO:0000976
AT1G72520	974.953	2.55273	0.646199	3.95038	7.8e-05	0.00491118	ATLOX4	NA	GO:0006952
AT3G23170	509.242	2.53348	0.227637	11.1295	9.01e-29	9.85e-26	HRM1	NA	GO:0005515
AT2G41640	406.579	2.51524	0.300083	8.38181	5.21e-17	1.8e-14	GT61	NA	GO:0005576
AT1G56250	29.2989	2.51332	0.677895	3.70754	0.000209282	0.0119096	AtPP2-B14	NA	GO:0005515
AT1G30730	14.8701	2.50435	0.715396	3.50065	0.000464124	0.023513	AtBBE11	NA	GO:0005737
AT2G25735	108.831	2.4793	0.456596	5.42997	5.64e-08	6.23e-06	NA	NA	GO:0003674
AT2G35710	140.597	2.47793	0.366398	6.76295	1.35e-11	2.46e-09	PGSIP7	NA	GO:0005739
AT1G76600	375.654	2.47571	0.2186	11.3253	9.83e-30	1.13e-26	NA	NA	GO:0003674
AT1G52830	138.752	2.4707	0.54092	4.56759	4.93e-06	0.000409909	IAA6	An extragenic dominant suppressor of the hy2 mutant phenotype. Also exhibits aspects of constitutive photomorphogenetic phenotype in the absence of hy2. Mutants have dominant leaf curling phenotype shortened hypocotyls and reduced apical hook. Induced by indole-3-acetic acid.	GO:0000976
AT5G26920	682	2.46394	0.31586	7.80075	6.15e-15	1.75e-12	CBP60G	Encodes a calmodulin-binding protein CBP60g (calmodulin binding protein 60-like.g). The calmodulin-binding domain is located near the N-terminus; calmodulin binding is dependent on Ca(2+). Inducible by both bacterial pathogen and MAMP (microbe-associated molecular pattern) treatments. Bacterial growth is enhanced in cbp60g mutants. cbp60g mutants also show defects in salicylic acid (SA) accumulation and SA signaling.	GO:0002229
AT5G04340	419.958	2.4401	0.337264	7.23498	4.66e-13	1.1e-10	AtZAT6	putative c2h2 zinc finger transcription factor mRNA,	GO:0000976
AT1G25400	249.656	2.43518	0.393538	6.18791	6.1e-10	8.67e-08	NA	NA	GO:0003674
AT3G46090	118.096	2.43053	0.415157	5.85449	4.78e-09	6.13e-07	ZAT7	NA	GO:0003700
AT5G59820	224.127	2.42708	0.413009	5.87657	4.19e-09	5.47e-07	AtZAT12	Encodes a zinc finger protein involved in high light and cold acclimation. Overexpression of this putative transcription factor increases the expression level of 9 cold-responsive genes and represses the expression level of 15 cold-responsive genes, including CBF genes. Also, lines overexpressing this gene exhibits a small but reproducible increase in freeze tolerance. Because of the repression of the CBF genes by the overexpression of this gene, the authors speculate that this gene may be involved in negative regulatory circuit of the CBF pathway.	GO:0000976
AT3G16720	673.329	2.42222	0.267162	9.06646	1.23e-19	5.8e-17	ATL2	RING-H2 protein induced after exposure to chitin or inactivated crude cellulase preparations.	GO:0005634
AT2G35658	16.8147	2.41426	0.558788	4.32054	1.56e-05	0.00118649	NA	NA	GO:0003674
AT5G36925	51.0663	2.40754	0.699829	3.44018	0.00058132	0.0282285	ARACIN1	NA	GO:0005634
AT1G73500	1023.37	2.40164	0.273635	8.77679	1.68e-18	7.13e-16	ATMKK9	member of MAP Kinase Kinase family. Autophosphorylates and also phosphorylates MPK3 and MPK6. Independently involved in ethylene and calmalexin biosynthesis. Induces transcription of ACS2, ACS6, ERF1, ERF2, ERF5, ERF6, CYP79B2, CYP79B3, CYP71A13 and PAD3.	GO:0004674
AT1G72940	661.607	2.4014	0.34489	6.96279	3.34e-12	6.66e-10	TN11	NA	GO:0005737
AT2G24600	1813.78	2.40085	0.321861	7.45928	8.7e-14	2.18e-11	NA	NA	GO:0003674
AT2G35290	97.4587	2.40075	0.575071	4.17471	2.98e-05	0.00214445	SAUR79	NA	GO:0003674
AT5G67450	270.947	2.38522	0.34269	6.96027	3.4e-12	6.72e-10	AZF1	Encodes zinc-finger protein. mRNA levels are elevated in response to low temperature, cold temperatures and high salt. The protein is localized to the nucleus and acts as a transcriptional repressor.	GO:0000976
AT1G14480	172.859	2.37828	0.293807	8.0947	5.74e-16	1.78e-13	NA	NA	GO:0003674
AT4G14370	110.812	2.37019	0.52381	4.52491	6.04e-06	0.000493464	PRAF7	NA	GO:0005737
AT1G69900	192.957	2.34414	0.362147	6.47289	9.61e-11	1.54e-08	NA	NA	GO:0003674
AT4G24380	283.849	2.33467	0.211439	11.0418	2.4e-28	2.37e-25	NA	NA	GO:0005634
AT1G05575	48.8409	2.30922	0.464966	4.96643	6.82e-07	6.44e-05	HUP17	NA	GO:0003674
AT4G01950	1305.28	2.30018	0.23038	9.98428	1.79e-23	1.16e-20	ATGPAT3	Encodes a member of a family of proteins with glycerol-3-phosphate acyltransferase activity.	GO:0005739
AT5G27420	407.487	2.2868	0.363145	6.29722	3.03e-10	4.5e-08	ATL31	Encodes CNI1 (Carbon/Nitrogen Insensitive1) (also named as ATL31), a RING type ubiquitin ligase that functions in the Carbon/Nitrogen response for growth phase transition in Arabidopsis seedlings.	GO:0004842
AT3G52400	1128.41	2.28202	0.347561	6.56581	5.18e-11	8.6e-09	ATSYP122	syntaxin protein, involved in the negative regulation of defense pathways such as programmed cell death, salicylic acid signalling pathway, jasmonic acid signalling pathway	GO:0000149
AT4G28085	41.9758	2.27846	0.691086	3.29693	0.00097747	0.0455225	NA	NA	GO:0003674
AT2G17230	2211.11	2.27073	0.432582	5.24925	1.53e-07	1.57e-05	EXL5	NA	GO:0003674
AT1G43040	20.1015	2.26878	0.524875	4.32251	1.54e-05	0.00118237	SAUR58	NA	GO:0003674
AT1G11050	682.32	2.26733	0.227871	9.95004	2.52e-23	1.59e-20	NA	NA	GO:0004674
AT1G24140	273.452	2.25717	0.315217	7.16068	8.03e-13	1.76e-10	AT3-MMP	NA	GO:0004222
AT5G47960	100.38	2.25562	0.479703	4.70211	2.57e-06	0.000223772	ATRABA4C	Encodes a small molecular weight g-protein.	GO:0003924
AT5G37770	2001.93	2.25494	0.230912	9.76539	1.59e-22	9.68e-20	AtCML24	Encodes a protein with 40% similarity to calmodulin. Binds Ca(2+) and, as a consequence, undergoes conformational changes. CML24 expression occurs in all major organs, and transcript levels are increased from 2- to 15-fold in plants subjected to touch, darkness, heat, cold, hydrogen peroxide, abscisic acid (ABA), and indole-3-acetic acid. However, CML24 protein accumulation changes were not detectable. The putative CML24 regulatory region confers reporter expression at sites of predicted mechanical stress; in regions undergoing growth; in vascular tissues and various floral organs; and in stomata, trichomes, and hydathodes. CML24-underexpressing transgenics are resistant to ABA inhibition of germination and seedling growth, are defective in long-day induction of flowering, and have enhanced tolerance to CoCl(2), molybdic acid, ZnSO(4), and MgCl(2). Also regulates nitric oxide levels.	GO:0005509
AT3G59080	479.792	2.21201	0.266752	8.29237	1.11e-16	3.6e-14	NA	NA	GO:0003674
AT3G56880	1227.01	2.20259	0.237649	9.26824	1.89e-20	9.83e-18	NA	NA	GO:0005516
AT2G40140	1860.54	2.19556	0.255854	8.5813	9.38e-18	3.61e-15	AtC3H29	NA	GO:0003700
AT5G46710	196.078	2.16432	0.339413	6.37665	1.81e-10	2.83e-08	NA	NA	GO:0003674
AT2G32030	63.1229	2.16288	0.446875	4.84	1.3e-06	0.000118285	NA	NA	GO:0005737
AT1G61340	220.907	2.15807	0.312469	6.90649	4.97e-12	9.47e-10	AtFBS1	NA	GO:0005515
AT3G62720	913.87	2.15205	0.258705	8.31855	8.9e-17	2.94e-14	ATXT1	Encodes a protein with xylosyltransferase activity, which is specific for UDP-xylose as donor substrate and for oligosaccharides with a degree of polymerization >4. Although the enzyme utilizes either cellopentaose or cellohexaose, its activity is four-fold higher with cellohexaose as an acceptor compared to cellopentaose. The enzyme is able to add several xylosyl residues to the acceptor forming mono-, di- and trixylosylated polysaccharides.	GO:0000271
AT2G03540.1	79.89	2.14188	0.325305	6.58422	4.57e-11	7.66e-09	NA	NA	NA
AT1G25560	1316.68	2.13455	0.308919	6.90974	4.86e-12	9.34e-10	AtTEM1	Encodes a member of the RAV transcription factor family that contains AP2 and B3 binding domains. Involved in the regulation of flowering under long days. Loss of function results in early flowering. Overexpression causes late flowering and repression of expression of FT. Novel transcriptional regulator involved in ethylene signaling. Promoter bound by EIN3. EDF1 in turn, binds to promoter elements in ethylene responsive genes.	GO:0000976
AT4G13340	6250.59	2.11652	0.379664	5.57471	2.48e-08	2.86e-06	LRX3	NA	GO:0005199
AT5G67300	6710.7	2.11374	0.329804	6.40907	1.46e-10	2.3e-08	ATMYB44	Member of the R2R3 factor MYB gene family involved in mediating plant responses to a variety of abiotic stimiuli.	GO:0000976
AT5G49520	251.193	2.10314	0.447056	4.70442	2.55e-06	0.000222186	ATWRKY48	Encodes WRKY48, a member of the WRKY Transcription Factor. WRKY48 is a stress- and pathogen-induced transcriptional activator that represses plant basal defense.	GO:0000976
AT2G26530	416.834	2.08316	0.207817	10.024	1.2e-23	8.28e-21	AR781	unknown function	GO:0003674
AT2G23290	450.132	2.06473	0.445406	4.6356	3.56e-06	0.000302965	AtMYB70	Member of the R2R3 factor gene family.	GO:0000976
AT5G66070	399.533	2.05958	0.241246	8.53729	1.37e-17	5.19e-15	AtARRE	NA	GO:0005634
AT1G18570	1200.59	2.04153	0.281025	7.26459	3.74e-13	8.93e-11	AtMYB51	Encodes a member of the R2R3-MYB transcription family. Involved in indole glucosinolate biosynthesis.	GO:0000976
AT4G27657	142.259	2.02761	0.434485	4.6667	3.06e-06	0.000261625	NA	NA	GO:0003674
AT1G30190	124.026	2.01855	0.536959	3.75923	0.000170437	0.00997222	NA	NA	GO:0003674
AT3G22910	98.4464	2.00332	0.440855	4.54417	5.52e-06	0.000452803	ACA13	NA	GO:0005388

### Sheet: Petiole_Col-0_60m
Gene ID	baseMean	log2FoldChange	lfcSE	stat	pvalue	padj	symbol	GENENAME	GO
AT2G19800	1341.36	10.9897	0.769201	14.2872	2.63e-46	1.17e-43	MIOX2	Encodes a myo-inositol oxygenase family gene.	GO:0005506
AT1G67110	67.0956	9.44057	1.14336	8.25686	1.5e-16	4.31e-15	CYP735A2	member of CYP709A	GO:0004497
AT2G40330	446.391	8.71498	0.691404	12.6048	1.99e-36	4.37e-34	PYL6	Encodes a member of the PYR (pyrabactin resistance )/PYL(PYR1-like)/RCAR (regulatory components of ABA receptor) family proteins with 14 members. PYR/PYL/RCAR family proteins function as abscisic acid sensors. Mediate ABA-dependent regulation of protein phosphatase 2Cs ABI1 and ABI2.	GO:0004864
AT1G19530	53.8368	8.39783	1.19935	7.00201	2.52e-12	4.29e-11	RGAT1	NA	GO:0003674
AT1G27020	2163.64	8.08779	0.784815	10.3053	6.67e-25	4.78e-23	NA	NA	GO:0003674
AT1G49210	105.784	8.06643	0.881505	9.15075	5.65e-20	2.34e-18	ATL76	NA	GO:0004842
AT1G66450	25.5166	8.04853	1.15094	6.993	2.69e-12	4.56e-11	NA	NA	GO:0003674
AT2G45210	100.155	7.98233	0.903996	8.83005	1.05e-18	3.83e-17	SAG201	NA	GO:0003674
AT3G04510	23.9022	7.94459	1.29003	6.15848	7.34e-10	8.72e-09	LSH2	NA	GO:0005634
AT4G15160	22.4061	7.86098	1.27429	6.16892	6.88e-10	8.22e-09	PAC2	NA	GO:0003674
AT1G02630	79.5369	7.64838	0.893187	8.56303	1.1e-17	3.62e-16	NA	NA	GO:0005337
AT5G41080	581.289	7.43273	0.998611	7.44307	9.84e-14	2.02e-12	AtGDPD2	NA	GO:0005737
AT1G47271	25.4964	7.31387	1.08816	6.7213	1.8e-11	2.73e-10	NA	NA	GO:0003674
AT4G17920	23.7266	7.20352	1.13736	6.33354	2.4e-10	3.08e-09	ATL29	NA	GO:0003674
AT4G19430	13.9205	7.16536	1.17598	6.09312	1.11e-09	1.28e-08	NA	NA	GO:0003674
AT3G15630	2098.18	7.11757	0.356727	19.9524	1.43e-88	6.35e-85	NA	NA	GO:0003674
AT4G12470	106.669	7.03956	1.60854	4.37636	1.21e-05	6.89e-05	AZI1	Encodes AZI1 (AZELAIC ACID INDUCED 1). Involved in the priming of salicylic acid induction and systemic immunity triggered by pathogen or azelaic acid.	GO:0005515
AT3G63088	20.3568	6.99188	1.15855	6.03503	1.59e-09	1.79e-08	DVL14	NA	GO:0003674
AT3G18400	20.4139	6.98828	1.19445	5.85064	4.9e-09	5.09e-08	anac058	NA	GO:0000976
AT3G46500	11.7437	6.91847	1.16476	5.9398	2.85e-09	3.09e-08	NA	NA	GO:0003674
AT2G39310	59.8484	6.82523	0.903096	7.55759	4.11e-14	8.92e-13	JAL22	NA	GO:0005737
AT1G58007	16.8183	6.70538	1.14067	5.87845	4.14e-09	4.36e-08	NA	NA	GO:0003674
AT3G50510	9.90106	6.67509	1.18131	5.65058	1.6e-08	1.52e-07	LBD28	NA	GO:0005634
AT5G20250	25821.7	6.66435	0.904208	7.37037	1.7e-13	3.38e-12	DIN10	encodes a member of glycosyl hydrolase family 36. Expression is induced within 3 hours of dark treatment, in senescing leaves and treatment with exogenous photosynthesis inhibitor. Induction of gene expression was suppressed in excised leaves supplied with sugar. The authors suggest that the gene's expression pattern is responding to the level of sugar in the cell.	GO:0003729
AT5G37478	9.75615	6.6527	1.17353	5.66898	1.44e-08	1.38e-07	TPXL6	NA	GO:0005515
AT5G06900	9.6258	6.63288	1.16253	5.70554	1.16e-08	1.13e-07	CYP93D1	member of CYP93D	GO:0005506
AT3G44550	9.48365	6.60882	1.64868	4.00854	6.11e-05	0.000299449	FAR5	Encodes a member of the eight-member gene family encoding alcohol-forming fatty acyl-CoA reductases (FARs) identified in Arabidopsis thaliana. Three of the FARs, FAR1 (At5g22500), FAR4 (At3g44540) and FAR5 (At3g44550), are shown to generate the fatty alcohols found in root, seed coat, and wound-induced leaf tissue.	GO:0009611
AT4G27970	323.285	6.5955	0.464913	14.1865	1.11e-45	4.75e-43	SLAH2	Encodes a protein with ten predicted transmembrane helices. The SLAH2 protein has similarity to the SLAC1 protein involved in ion homeostasis in guard cells. But, it is not expressed in guard cells and cannot complement a slac1-2 mutant suggesting that it performs a different function. SLAH2:GFP localizes to the plasma membrane.	GO:0005886
AT3G59900	327.759	6.51035	0.507796	12.8208	1.25e-37	3.2e-35	ARGOS	Encodes ARGOS (Auxin-Regulated Gene Involved in Organ Size). Inducible by auxin. Involved in lateral organ size control. Transgenic plants expressing sense or antisense ARGOS cDNA display enlarged or reduced aerial organs, respectively. The alteration in organ size is attributable mainly to changes in cell number and the duration of organ growth.	GO:0003674
AT1G02640	3744.95	6.49242	0.507979	12.7809	2.1e-37	5.24e-35	ATBXL2	encodes a protein similar to a beta-xylosidase located in the extracellular matrix. This is a member of glycosyl hydrolase family 3 and has six other closely related members.	GO:0005576
AT2G46950	14.3772	6.48811	1.14238	5.67947	1.35e-08	1.3e-07	CYP709B2	member of CYP709B	GO:0004497
AT5G53250	367.968	6.4482	0.960447	6.71375	1.9e-11	2.86e-10	AGP22	NA	GO:0005886
AT2G02147	8.37031	6.43657	1.31031	4.91225	9e-07	6.32e-06	LCR73	Encodes a member of a family of small,secreted, cysteine rich protein with sequence similarity to the PCP (pollen coat protein) gene family.	GO:0003674
AT1G43160	13.8922	6.42933	1.29763	4.95467	7.25e-07	5.17e-06	ERF113	encodes a member of the ERF (ethylene response factor) subfamily B-4 of ERF/AP2 transcription factor family (RAP2.6). The protein contains one AP2 domain. There are 7 members in this subfamily.	GO:0003677
AT1G13670	158.319	6.39284	0.577216	11.0753	1.65e-28	1.78e-26	BGL2	NA	GO:0003674
AT3G30775	6887.7	6.35324	0.544655	11.6647	1.93e-31	2.86e-29	AT-POX	Encodes a proline oxidase that is predicted to localize to the inner mitochondrial membrane, its mRNA expression induced by high levels of Al and by osmotic stress. The promoter contains an L-proline-inducible element.	GO:0004657
AT1G33055	7.7438	6.33258	1.36179	4.65019	3.32e-06	2.12e-05	HUP32	NA	GO:0003674
AT4G19820	166.408	6.25919	0.615995	10.1611	2.96e-24	1.96e-22	NA	NA	GO:0004568
AT4G31620	169.877	6.25238	0.555848	11.2484	2.36e-29	2.83e-27	REM36	NA	GO:0003674
AT2G42850	30.5883	6.2464	1.12018	5.57623	2.46e-08	2.27e-07	CYP718	member of CYP718	GO:0004497
AT5G65690	7.24575	6.22019	1.44645	4.30032	1.71e-05	9.46e-05	PCK2	Encodes a putative phosphoenolpyruvate carboxykinase (ATP-dependent).	GO:0004612
AT3G48360	640.396	6.20849	0.521485	11.9054	1.11e-32	1.83e-30	ATBT2	encodes a protein (BT2) that is an essential component of the TAC1-mediated telomerase activation pathway. Acts redundantly with BT3 and BT1 during female gametophyte development and with BT3 during male gametophyte development. BT2 also mediates multiple responses to nutrients, stresses, and hormones.	GO:0003700
AT4G20240	19.6258	6.20164	1.21286	5.11324	3.17e-07	2.41e-06	CYP71A27	putative cytochrome P450	GO:0004497
AT4G12520	19.5376	6.19995	1.1762	5.27118	1.36e-07	1.11e-06	NA	NA	GO:0005576
AT1G17345	7.01744	6.1884	1.23573	5.00787	5.5e-07	4.03e-06	SAUR77	NA	GO:0009733
AT5G01120	11.4097	6.15218	1.15198	5.34053	9.27e-08	7.8e-07	NA	NA	GO:0003674
AT4G26260	6.6307	6.10616	1.33236	4.58297	4.58e-06	2.86e-05	MIOX4	Encodes a myo-inositol oxygenase.	GO:0005506
AT5G15265	11.0228	6.09528	1.16563	5.22918	1.7e-07	1.37e-06	NA	NA	GO:0003674
AT2G14160	6.15409	5.99501	1.25775	4.76646	1.87e-06	1.25e-05	NA	NA	GO:0003729
AT1G13600	16.8289	5.9885	1.10241	5.4322	5.57e-08	4.85e-07	AtbZIP58	NA	GO:0003700
AT5G25160	10.1841	5.97638	1.16738	5.11946	3.06e-07	2.34e-06	ZFP3	Encodes a zinc finger protein containing only a single zinc finger.	GO:0000976
AT2G33830	2808.28	5.9418	0.846944	7.01558	2.29e-12	3.93e-11	AtDRM2	NA	GO:0005634
AT1G20900	5.58922	5.86185	1.30831	4.48049	7.45e-06	4.44e-05	AHL27	Encodes an AT hook domain containing protein that acts redundantly with SOB3 to modulate hypocotyl growth inhibition in response to light.	GO:0003680
AT3G60490	46.4303	5.85718	0.711372	8.23363	1.82e-16	5.18e-15	ERF035	encodes a member of the DREB subfamily A-4 of ERF/AP2 transcription factor family. The protein contains one AP2 domain. There are 17 members in this subfamily including TINY.	GO:0000976
AT5G13990	76.8955	5.8565	0.697424	8.39732	4.57e-17	1.39e-15	ATEXO70C2	A member of EXO70 gene family, putative exocyst subunits, conserved in land plants. Arabidopsis thaliana contains 23 putative EXO70 genes, which can be classified into eight clusters on the phylogenetic tree.	GO:0000145
AT3G56380	5.54733	5.83943	1.36597	4.27492	1.91e-05	0.000104915	ARR17	response regulator 17	GO:0000156
AT2G30615	5.45524	5.80891	1.32211	4.39368	1.11e-05	6.41e-05	NA	NA	GO:0003674
AT1G11080	51.9869	5.77878	0.899012	6.42792	1.29e-10	1.73e-09	scpl31	NA	GO:0004185
AT4G12510	8.80133	5.76848	1.34844	4.27788	1.89e-05	0.000103633	AZI5	NA	GO:0005576
AT5G05440	1244.98	5.75536	0.797274	7.2188	5.24e-13	9.85e-12	AtPYL5	Encodes a member of the PYR (pyrabactin resistance )/PYL(PYR1-like)/RCAR (regulatory components of ABA receptor) family proteins with 14 members. PYR/PYL/RCAR family proteins function as abscisic acid sensors. Mediate ABA-dependent regulation of protein phosphatase 2Cs ABI1 and ABI2.	GO:0004864
AT4G22470	5.09719	5.72001	1.39984	4.08619	4.39e-05	0.000221629	AtDHyPRP1	NA	GO:0003674
AT3G44765	5.04382	5.71015	1.77469	3.21754	0.00129293	0.00455383	NA	NA	NA
AT3G45960	106.081	5.693	1.1025	5.16373	2.42e-07	1.89e-06	ATEXLA3	member of EXPANSIN-LIKE. Naming convention from the Expansin Working Group (Kende et al, 2004. Plant Mol Bio)	GO:0005576
AT5G19110	20.4934	5.6855	0.989592	5.74529	9.18e-09	9.08e-08	NA	NA	GO:0004190
AT1G06160	275.137	5.68061	0.964617	5.88898	3.89e-09	4.12e-08	ERF59	encodes a member of the ERF (ethylene response factor) subfamily B-3 of ERF/AP2 transcription factor family. The protein contains one AP2 domain. There are 18 members in this subfamily including ATERF-1, ATERF-2, AND ATERF-5.	GO:0003677
AT5G39580	8.26868	5.66979	1.21785	4.65556	3.23e-06	2.06e-05	PRX62	NA	GO:0004601
AT5G62360	431.96	5.63896	0.657927	8.5708	1.03e-17	3.4e-16	PMEI13	NA	GO:0004857
AT3G06490	19.8535	5.62889	0.923228	6.09696	1.08e-09	1.25e-08	AtMYB108	putative transcription factor MYB108 (MYB108) mRNA,	GO:0000976
AT1G09460	332.115	5.60416	0.541681	10.3459	4.37e-25	3.17e-23	NA	NA	NA
AT1G49938	4.59507	5.57572	1.37126	4.06613	4.78e-05	0.000239361	NA	NA	GO:0003674
AT3G23550	919.751	5.56658	1.08268	5.14148	2.73e-07	2.11e-06	DTX18	NA	GO:0002229
AT3G15450	9098.21	5.54377	0.46921	11.8151	3.26e-32	5.1e-30	NA	NA	GO:0006520
AT4G31020	4.50313	5.5361	1.35864	4.07475	4.61e-05	0.000231494	ABAPT8	NA	GO:0005576
AT5G04390	12.1469	5.50191	1.14232	4.81645	1.46e-06	9.9e-06	NA	NA	GO:0000976
AT3G57130	7.26713	5.48945	1.36461	4.02272	5.75e-05	0.000283663	BOP1	Encodes BOP1. Contains Pfam domain, PF00023: Ankyrin repeat and Pfam domain, PF00651: BTB/POZ domain. Lines carrying recessive mutations exhibit a number of visible defects, most pronounced being ectopic outgrowths of in leaf petioles of rosette leaves. Along with BOP2, BOP1 is required for nectary development and formation of normal abscission zones.Forms homodimers and heterodimers with BOP2. Nuclear localization is required for activity which includes positive regulation of AS2 in leaves. BOP1/2 promotes floral meristem fate and determinacy in a pathway targetting APETALA1 and AGAMOUS-LIKE24. PUCHI, BOP1 and BOP2 are redundantly required for expression of LFY and AP1.	GO:0000976
AT5G61160	92.6062	5.48138	1.16939	4.6874	2.77e-06	1.79e-05	AACT1	NA	GO:0005737
AT3G23630	4.34306	5.47622	1.54123	3.55316	0.000380634	0.0015453	ATIPT7	Encodes an isopentenyl transferase involved in cytokinin biosynthesis.	GO:0005739
AT4G21250	4.27836	5.46658	1.52132	3.59331	0.000326501	0.00134722	NA	NA	GO:0003674
AT4G18550	23.9324	5.45787	0.990024	5.51287	3.53e-08	3.17e-07	AtDSEL	NA	GO:0005634
AT3G25190	4.23528	5.45414	1.34518	4.05459	5.02e-05	0.000250469	AtVTL5	NA	GO:0005381
AT5G35760	4.21938	5.44975	1.42846	3.81512	0.000136116	0.000618351	NA	NA	GO:0003674
AT3G02493	4.15374	5.42555	1.42322	3.81218	0.000137749	0.000624492	DVL2	NA	GO:0003674
AT1G47603	6.99725	5.42271	1.43222	3.78624	0.000152943	0.000684166	ATPUP19	Member of a family of proteins related to PUP1, a purine transporter. May be involved in the transport of purine and purine derivatives such as cytokinins, across the plasma membrane.	GO:0005345
AT3G57520	9643.56	5.40066	0.288818	18.6991	5.03e-78	1.4e-74	AtSIP2	NA	GO:0005737
AT1G62440	160.287	5.39371	0.598704	9.00898	2.08e-19	8.27e-18	LRX2	encodes a paralog of LRX1 (LEUCINE-RICH REPEAT/EXTENSIN 1) which acts synergistically with LRX1 in root hair cell morphogenesis.	GO:0005199
AT4G24110	27.9694	5.37525	0.794194	6.76818	1.3e-11	2.02e-10	HUP40	NA	GO:0001666
AT4G34770	532.674	5.3529	1.06346	5.03346	4.82e-07	3.56e-06	SAUR1	NA	GO:0009416
AT2G04800	10.9126	5.33243	1.17347	4.54417	5.52e-06	3.37e-05	NA	NA	GO:0003674
AT1G64210	3.92929	5.33202	1.40223	3.80252	0.00014323	0.000645522	NA	NA	GO:0004672
AT3G16450	3.88468	5.31849	1.4175	3.75202	0.000175417	0.000772907	JAL33	NA	GO:0005634
ATMG00550	3.84025	5.30854	1.36487	3.88941	0.000100487	0.000470535	ORF160	hypothetical protein	GO:0003674
AT3G28345	366.716	5.29275	0.452855	11.6875	1.48e-31	2.2e-29	ABCB15	NA	GO:0005739
AT3G09260	26.0938	5.2874	0.922193	5.73351	9.84e-09	9.68e-08	BGLU23	Encodes beta-glucosidase.The major constituent of ER bodies. One of the most abundant proteins in Arabidopsis seedlings. Exist in an soluble (inactive) and non-soluble (active) form, most probably formed in a polymerization process. Involved in the mutualistic interaction between Arabidopsis and the endophytic fungus Piriformospora indica.	GO:0000325
AT5G60320	3.80132	5.28522	1.42769	3.70192	0.00021397	0.000922804	LecRK-I.11	NA	GO:0002229
AT2G44080	671.075	5.27712	1.12985	4.67065	3e-06	1.93e-05	ARL	Encodes ARL, a gene similar to ARGOS involved in cell expansion-dependent organ growth. Upregulated by brassinosteroid. Acts downstream of BRI1.	GO:0003674
AT1G65810	3.74263	5.27027	1.36316	3.86621	0.000110538	0.000513061	NA	NA	GO:0003723
AT2G27430	35.9318	5.2684	0.705328	7.46944	8.05e-14	1.68e-12	NA	NA	GO:0003674
AT1G78815	6.17383	5.24778	1.24169	4.22633	2.38e-05	0.000127321	LSH7	NA	GO:0003674
AT2G38520.1	3.66626	5.24517	1.46495	3.58044	0.000343017	0.00140883	NA	NA	NA
AT3G27500	204.637	5.23097	0.495529	10.5563	4.75e-26	3.82e-24	NA	NA	GO:0003674
AT5G15150	96.2385	5.22476	0.426182	12.2595	1.49e-34	2.91e-32	ATHB-3	homeobox-containing gene with an unusual feature: a leucine zipper motif adjacent to the carboxyl-terminal of the homeodomain structure. This gene is expressed primarily in the cortex of the root and the stem.	GO:0000981
AT3G03500	6.08887	5.22249	1.21835	4.28653	1.81e-05	0.000100053	NA	NA	GO:0005634
AT1G11185	39.583	5.20381	0.614886	8.46306	2.6e-17	8.19e-16	NA	NA	NA
AT5G19340	30.3436	5.18943	0.962305	5.39271	6.94e-08	5.97e-07	NA	NA	GO:0005515
AT1G20700	3.51883	5.18714	1.4776	3.51052	0.000447237	0.00177902	ATWOX14	Encodes a WUSCHEL-related homeobox gene family member with 65 amino acids in its homeodomain. Proteins in this family contain a sequence of eight residues (TLPLFPMH) downstream of the homeodomain called the WUS box. Functions in the shoot meristem organizing center to maintain the stem cells in an undifferentiated state.	GO:0000976
AT1G18290	3.55285	5.18372	1.50861	3.43608	0.000590203	0.00227603	NA	NA	GO:0003674
AT1G64170	266.563	5.17593	0.977415	5.29553	1.19e-07	9.79e-07	ATCHX16	member of Putative Na+/H+ antiporter family	GO:0005783
AT5G65390	2196.45	5.16604	1.10817	4.66176	3.14e-06	2.01e-05	AGP7	NA	GO:0005886
AT5G28145.1	82.2946	5.16015	0.489156	10.5491	5.13e-26	4.12e-24	NA	NA	NA
AT4G19810	67.2654	5.14757	0.520169	9.89596	4.33e-23	2.51e-21	ChiC	NA	GO:0004568
AT4G13480	3.3929	5.12108	1.61848	3.16412	0.00155553	0.00536481	AtMYB79	Member of the R2R3 factor gene family.	GO:0001216
AT2G07736.1	3.38282	5.11885	1.42148	3.60108	0.000316893	0.00131049	NA	NA	NA
AT5G39473	5.61679	5.10996	1.32476	3.85726	0.000114667	0.000530232	NA	NA	NA
AT1G67790	3.32706	5.10593	1.40026	3.64643	0.000265912	0.00112115	NA	NA	GO:0003674
AT1G11362	3.31782	5.09045	1.51541	3.35912	0.00078191	0.00293026	NA	NA	GO:0009314
AT1G73330	26.7701	5.08841	0.969649	5.24768	1.54e-07	1.25e-06	ATDR4	encodes a plant-specific protease inhibitor-like protein whose transcript level in root disappears in response to progressive drought stress. The decrease in transcript level is independent from abscisic acid level.	GO:0005576
AT2G45930	3.3162	5.08733	1.44598	3.51825	0.000434409	0.0017342	NA	NA	GO:0003674
AT5G14160	3.25772	5.08596	1.80803	2.81298	0.00490851	0.0145572	AtFDB34	NA	GO:0003674
AT5G22870	36.0773	5.04802	0.733279	6.88417	5.81e-12	9.43e-11	NA	NA	GO:0003674
AT2G36890	31.2349	5.04145	0.718682	7.01486	2.3e-12	3.95e-11	ATMYB38	Putative homolog of the Blind gene in tomato. Together with RAX1 and RAX3 belong to the class R2R3 MYB genes; encoded by the Myb-like transcription factor MYB38, regulates axillary meristem formation.	GO:0003700
AT2G27690	500.486	5.03948	0.409654	12.3018	8.86e-35	1.81e-32	CYP94C1	Encodes a CYP94C1. Has highest omega-hydroxylase activity with 9,10-epoxystearic acid, while also metabolized lauric acid (C12:0) and C18 unsaturated fatty acids. Gene expression is induced in response to wounding and jasmonic acid treatment.	GO:0005506
AT1G15330	5.36697	5.03922	1.29945	3.87796	0.000105337	0.000491071	NA	NA	GO:0003006
AT5G38000	5.38955	5.03693	1.62266	3.10413	0.00190841	0.00641274	NA	NA	GO:0005737
AT5G14920	5289.04	5.03616	0.417053	12.0756	1.42e-33	2.53e-31	GASA14	NA	GO:0005515
AT1G14240	8.9066	5.03152	1.48979	3.37734	0.000731899	0.00275974	APY3	NA	GO:0009134
AT3G17600	3.1365	5.02923	1.55541	3.23337	0.00122338	0.00433983	IAA31	Encodes a member of the Aux/IAA family of proteins implicated in auxin signaling. IAA31 shares several residues with the conserved domain II region, believed to act as a degron in many of the rapidly degraded Aux/IAA family members. An IAA31 fusion protein is quite long-lived, but can be degraded more rapidly in the presence of auxin. Unlike many other family members, IAA31 transcript levels do not rise in response to auxin. Nevertheless, overexpression of IAA31 leads to defects in auxin-related processes such as gravitropism, root development, shoot development, and cotyledon vascular development.	GO:0000976
AT1G09540	13.2922	5.02451	0.988062	5.08522	3.67e-07	2.76e-06	ATMYB61	Encodes putative transcription factor. Mutants lack of mucilage extrusion from the seeds during imbibition. Reduced quantities of mucilage are deposited during the development of the seed coat epidermis in myb61 mutants. Expressed in guard cells,loss of function mutations show an increase in stomatal pore opening suggesting a role in ABA independent regulation of stomatal pore size.	GO:0000976
AT2G44790	377.622	5.02269	1.05967	4.73985	2.14e-06	1.41e-05	UCC2	Encodes a uclacyanin, a protein precursor that is closely related to precursors of stellacyanins and a blue copper protein from pea pods.	GO:0005576
AT3G43430	138.338	5.02126	0.526462	9.53774	1.46e-21	7.28e-20	NA	NA	GO:0061630
AT1G02620	5.3125	5.01694	1.30181	3.85382	0.000116291	0.000536847	NA	NA	GO:0003924
AT1G61230	8.57025	4.99684	1.17484	4.25321	2.11e-05	0.000114273	NA	NA	GO:0003674
AT3G26200	216.937	4.99268	0.678795	7.35522	1.91e-13	3.75e-12	CYP71B22	putative cytochrome P450	GO:0005506
AT4G22212	8.65698	4.98805	1.16118	4.29567	1.74e-05	9.64e-05	NA	Encodes a defensin-like (DEFL) family protein.	GO:0005576
AT3G33004	3.08909	4.98658	1.55597	3.20481	0.00135153	0.00473248	NA	NA	NA
AT1G54400	3.02365	4.97747	1.52879	3.25583	0.00113062	0.00405544	NA	NA	GO:0003674
AT1G19540	93.5288	4.97326	0.517179	9.61612	6.84e-22	3.52e-20	NA	NA	GO:0005737
AT4G02700	3.00809	4.97082	1.55299	3.20082	0.00137039	0.00479466	SULTR3;2	NA	GO:0008271
AT3G42383.1	2.97001	4.94308	1.60955	3.07109	0.0021328	0.00704808	NA	NA	NA
AT1G10770	5.01458	4.94248	1.43433	3.44584	0.000569295	0.0022037	NA	Encodes a putative pectin methylesterase/invertase inhibitor. Anti-sense reduction of this gene's transcript results in pollen tube growth retardation and then partial male sterility and reduced seed set.	GO:0009860
AT5G42800	57.376	4.93668	1.59006	3.10471	0.00190463	0.00640419	DFR	dihydroflavonol reductase. Catalyzes the conversion of dihydroquercetin to leucocyanidin in the biosynthesis of anthocyanins.	GO:0005515
AT2G42955	2.94996	4.92594	1.42518	3.45635	0.000547544	0.00212776	NA	NA	GO:0003674
AT2G36710	2.88084	4.90857	1.80805	2.71485	0.00663062	0.0189608	NA	NA	GO:0005576
AT5G23350	208.106	4.89944	0.366692	13.3612	1.02e-40	3.15e-38	NA	NA	GO:0031347
AT1G53340	24.4339	4.89087	0.90379	5.41151	6.25e-08	5.41e-07	NA	NA	GO:0005634
AT3G42260.1	2.87988	4.88732	1.50626	3.24468	0.00117584	0.00419864	NA	NA	NA
AT3G49620	108.462	4.88132	1.23063	3.96654	7.29e-05	0.000351926	DIN11	encodes a protein similar to 2-oxoacid-dependent dioxygenase. Expression is induced after 24 hours of dark treatment, in senescing leaves and treatment with exogenous photosynthesis inhibitor. Induction of gene expression was suppressed in excised leaves supplied with sugar. The authors suggest that the gene's expression pattern is responding to the level of sugar in the cell.	GO:0005737
AT5G22920	5379.62	4.87453	0.409729	11.897	1.23e-32	2e-30	AtRZPF34	NA	GO:0005634
AT3G46480	2.82563	4.87409	1.44545	3.37203	0.000746165	0.00281067	NA	NA	GO:0003674
AT1G75590	149.351	4.87104	0.532815	9.14209	6.13e-20	2.53e-18	SAUR52	NA	GO:0003674
AT1G26450	91.5697	4.86499	0.42844	11.3551	6.99e-30	9.04e-28	NA	NA	GO:0003674
AT1G67265	47.6124	4.85562	0.657216	7.38815	1.49e-13	3e-12	DVL3	NA	GO:0003674
AT3G01600	2.79041	4.85345	1.87497	2.58855	0.00963801	0.0262068	anac044	NA	GO:0000976
AT5G03995	296.992	4.84155	0.302959	15.9809	1.74e-57	1.84e-54	NA	NA	GO:0003674
AT5G41755.1	2.7724	4.841	1.5279	3.1684	0.00153282	0.00529226	NA	NA	NA
AT3G62150	1857.36	4.83713	0.782397	6.18245	6.31e-10	7.57e-09	ABCB21	NA	GO:0000325
AT2G01200	2.76865	4.83445	1.72689	2.79951	0.00511799	0.0151039	IAA32	Belongs to auxin inducible gene family.	GO:0003700
AT3G43190	122.366	4.8283	0.60264	8.01191	1.13e-15	2.92e-14	ATSUS4	Encodes a protein with sucrose synthase activity (SUS4).	GO:0001666
AT3G02140	260.904	4.82817	0.30619	15.7685	5.12e-56	4.55e-53	AFP4	Encodes a protein that acts in the nucleus and is an important negative regulator of ABA and salt stress responses, and could play a critical role in controlling root elongation, floral initiation and starch degradation.	GO:0005515
AT3G51910	625.509	4.82493	0.326158	14.7932	1.62e-49	9.48e-47	AT-HSFA7A	member of Heat Stress Transcription Factor (Hsf) family	GO:0000976
AT1G10070	122.274	4.82028	0.75541	6.381	1.76e-10	2.3e-09	ATBCAT-2	Encodes a chloroplast branched-chain amino acid aminotransferase. Complements the yeast leu/iso-leu/val auxotrophy mutant.	GO:0004084
AT1G53180	72.6296	4.81553	0.460567	10.4557	1.38e-25	1.05e-23	NA	NA	GO:0003674
AT4G34970	203.07	4.81478	0.286375	16.8129	1.96e-63	3.12e-60	ADF9	NA	GO:0005737
AT5G14470	11.4258	4.81125	1.07989	4.45531	8.38e-06	4.94e-05	AtGALK2	NA	GO:0004496
AT5G37950	18.8778	4.80441	0.783518	6.13184	8.69e-10	1.02e-08	NA	NA	GO:0005737
AT3G23150	186.025	4.79967	0.996616	4.81597	1.46e-06	9.92e-06	ETR2	Involved in ethylene perception in Arabidopsis	GO:0000155
AT5G44380	2.66575	4.7959	1.6501	2.90643	0.00365579	0.0112456	AtBBE24	NA	GO:0005737
AT1G08630	29.5105	4.79051	1.11154	4.30979	1.63e-05	9.11e-05	THA1	Encodes a threonine aldolase, involved in threonine degradation to glycine. Primarily expressed in seeds and seedlings.	GO:0004793
AT1G59950	2.65535	4.79025	1.9952	2.40089	0.0163551	0.041169	NA	NA	GO:0004032
AT1G66930	99.5903	4.78936	0.594221	8.0599	7.64e-16	2.02e-14	LRK10L2	NA	GO:0004672
AT5G28085.1	2.66006	4.78504	1.78998	2.67324	0.00751233	0.0210865	NA	NA	NA
AT2G34830	2.66139	4.78233	1.49439	3.20019	0.00137337	0.00479989	AtWRKY35	member of WRKY Transcription Factor; Group II-e	GO:0000976
AT3G02410	294.876	4.7711	1.06181	4.49337	7.01e-06	4.21e-05	ICME-LIKE2	NA	GO:0000139
AT5G59845	14.9873	4.76075	1.15399	4.12546	3.7e-05	0.000189675	GASA10	NA	GO:0003674
AT3G49110	66.7664	4.76044	0.642096	7.41391	1.23e-13	2.49e-12	ATPCA	Class III peroxidase Perx33. Expressed in roots. Located in the cell wall. Involved in cell elongation. Expression activated by light. May play a role in generating H2O2 during defense response.	GO:0000325
AT1G21220.1	29.4393	4.74814	0.657435	7.22222	5.11e-13	9.63e-12	NA	NA	NA
AT3G45160	3014.83	4.74068	1.26642	3.74337	0.000181569	0.000798402	NA	NA	GO:0003674
AT3G42155	2.5804	4.7367	1.66598	2.8432	0.00446632	0.0133996	NA	NA	GO:0005576
AT1G05610	29.0547	4.72963	0.619679	7.63239	2.3e-14	5.19e-13	APS2	Encodes the small subunit of ADP-glucose pyrophosphorylase. The small subunit is the catalytic isoform responsible for ADP-glucose pyrophosphorylase activity. The presence of the small subunit is required for large subunit stability. Two isoforms of the small subunit (ApS1 and ApS2) have been described. ApS2 is a minor small subunit isoform present in all plant tissues tested.	GO:0005978
AT3G16430	2.5597	4.72007	1.8071	2.61196	0.0090024	0.024683	JAL31	NA	GO:0003674
AT5G51810	2.54713	4.71959	1.61697	2.91878	0.00351404	0.0108652	AT2353	Encodes gibberellin 20-oxidase. Involved in gibberellin biosynthesis. Up-regulated by far red light in elongating petioles. Not regulated by a circadian clock.	GO:0005737
AT1G60060	425.166	4.71234	0.478639	9.84528	7.18e-23	4.05e-21	NA	NA	GO:0003674
AT4G25810	280.867	4.7111	1.39621	3.37421	0.000740277	0.00278991	XTH23	xyloglucan endotransglycosylase-related protein (XTR6)	GO:0004553
AT3G30340	7.12684	4.70015	1.46107	3.21693	0.00129571	0.00456291	UMAMIT32	NA	GO:0005886
AT1G32910	2.47289	4.68933	1.60975	2.91307	0.00357892	0.0110443	NA	NA	GO:0005737
AT2G27505	2.48405	4.68821	1.48282	3.16169	0.00156858	0.00540482	NA	NA	GO:0003674
AT2G36450	2.5056	4.6826	1.6665	2.80984	0.00495654	0.0146918	HRD	encodes a member of the DREB subfamily A-4 of ERF/AP2 transcription factor family. The protein contains one AP2 domain. There are 17 members in this subfamily including TINY. Ectopic overexpression of HRD increases the density of the root network and improves water and salt stress tolerance in Arabidopsis. Overexpression of HRD in rice causes an increase in plant biomass and drought resistance.	GO:0003700
AT2G01300	84.6882	4.67108	0.673221	6.9384	3.97e-12	6.56e-11	NA	NA	GO:0003674
AT3G42420.1	4.19095	4.65592	1.50068	3.10253	0.00191873	0.00644156	NA	NA	NA
AT5G18840	72.4919	4.65509	0.566094	8.22318	1.98e-16	5.6e-15	NA	NA	GO:0015144
AT1G12160	124.26	4.65036	0.38556	12.0613	1.69e-33	2.98e-31	FMOGS-OX7	NA	GO:0004499
AT3G19200	2.4184	4.64564	1.51413	3.06819	0.00215362	0.00710775	NA	NA	GO:0003674
AT5G49690	2.40281	4.64206	1.70513	2.72241	0.00648081	0.018583	UGT91C1	NA	GO:0001666
AT5G64910	6.75388	4.63229	1.22274	3.78846	0.000151585	0.000678499	NA	NA	GO:0003674
AT2G15880	194.879	4.60133	0.475819	9.67033	4.03e-22	2.11e-20	LRX10	NA	GO:0005199
AT1G58460	6.66749	4.59543	1.25125	3.67266	0.00024004	0.00102234	NA	NA	GO:0003674
AT2G34600	59.6196	4.595	0.798139	5.75714	8.56e-09	8.53e-08	JAZ7	NA	GO:0005515
AT4G18340	523.324	4.58393	0.486529	9.42171	4.44e-21	2.12e-19	NA	NA	GO:0005576
AT1G73550	16.5541	4.57719	0.879058	5.20693	1.92e-07	1.52e-06	LTPG8	Encodes a Protease inhibitor/seed storage/LTP family protein	GO:0003674
AT2G21660	5008.24	4.5762	0.528689	8.65575	4.9e-18	1.69e-16	ATGRP7	Encodes a small glycine-rich RNA binding protein that is part of a negative-feedback loop through which AtGRP7 regulates the circadian oscillations of its own transcript. Gene expression is induced by cold. GRP7 appears to promote stomatal opening and reduce tolerance under salt and dehydration stress conditions, but, promotes stomatal closing and thereby increases stress tolerance under conditions of cold tolerance. Loss of function mutations have increased susceptibility to pathogens suggesting a role in mediating innate immune response. Mutants are also late flowering in a non-photoperiodic manner and are responsive to vernalization suggesting an interaction with the autonomous flowering pathway. There is a reduction of mRNA export from the nucleus in grp7 mutants. GRP7:GFP fusion proteins can be found in the cytosol and nucleus. A substrate of the type III effector HopU1 (mono-ADP-ribosyltransferase).	GO:0000380
AT1G11925	2.29104	4.57519	1.70203	2.68807	0.00718667	0.0203161	NA	Encodes a Stigma-specific Stig1 family protein	GO:0003674
AT5G52270	9.7938	4.56622	1.01765	4.48702	7.22e-06	4.32e-05	SEC222	NA	GO:0000139
AT1G06520	119.277	4.56257	0.496964	9.18089	4.28e-20	1.8e-18	ATGPAT1	Encodes a membrane associated mitochondrial localized protein with glycerol-3-phosphate acyltransferase activity.Expressed in flower buds and siliques. Homozygous mutant plants are male sterile and have abnormal glycerolipid levels.	GO:0004366
AT1G64540	6.43346	4.5615	1.19344	3.82215	0.000132294	0.000603083	NA	NA	GO:0003674
AT4G21870	835.788	4.5592	0.812697	5.60996	2.02e-08	1.89e-07	NA	NA	GO:0005737
AT2G18196	31.3949	4.54393	0.748617	6.06976	1.28e-09	1.46e-08	AtHMP16	NA	GO:0003674
AT4G30280	273.96	4.54299	1.62582	2.79428	0.0052015	0.015332	ATXTH18	Encodes a xyloglucan endotransglucosylase/hydrolase with only only the endotransglucosylase (XET; EC 2.4.1.207) activity towards xyloglucan and non-detectable endohydrolytic (XEH; EC 3.2.1.151) activity. Expressed in the mature or basal regions of both the main and lateral roots, but not in the tip of these roots where cell division occurs.	GO:0005576
AT1G31210.1	2.2268	4.53302	1.64361	2.75795	0.00581643	0.0168915	NA	NA	NA
AT5G57520	15.9957	4.52874	0.861057	5.25952	1.44e-07	1.17e-06	ATZFP2	Encodes a zinc finger protein containing only a single zinc finger.	GO:0003700
AT5G20240	9.56477	4.51872	1.23615	3.65547	0.000256709	0.00108543	PI	Floral homeotic gene encoding a MADS domain transcription factor. Required for the specification of petal and stamen identities.	GO:0000976
AT3G42233.1	2.23172	4.51423	1.61171	2.8009	0.00509609	0.0150533	NA	NA	NA
AT5G66985	2.19288	4.51197	1.62331	2.77949	0.00544439	0.0159381	HUP44	NA	GO:0003674
AT3G52550	2.20522	4.5097	1.51823	2.97036	0.0029745	0.00941437	NA	NA	GO:0003674
AT1G31710	1094.89	4.50367	0.182883	24.6259	6.67e-134	1.48e-129	CuAOalpha3	NA	GO:0005507
AT3G42930.1	2.19119	4.50275	1.55813	2.88985	0.00385431	0.0117781	NA	NA	NA
AT3G29370	102.146	4.50114	0.635323	7.0848	1.39e-12	2.45e-11	P1R3	NA	GO:0001666
AT2G35290	167.489	4.49991	0.978723	4.59774	4.27e-06	2.68e-05	SAUR79	NA	GO:0003674
AT1G15380	18.8596	4.49964	0.951524	4.72888	2.26e-06	1.49e-05	GLYI4	NA	GO:0003674
AT2G40050	9.28172	4.48777	1.09269	4.1071	4.01e-05	0.000203798	NA	NA	GO:0005634
AT3G46640	154.683	4.48766	0.625572	7.17369	7.3e-13	1.34e-11	LUX	Encodes a myb family transcription factor with a single Myb DNA-binding domain (type SHAQKYF) that is unique to plants and is essential for circadian rhythms, specifically for transcriptional regulation within the circadian clock. LUX is required for normal rhythmic expression of multiple clock outputs in both constant light and darkness. It is coregulated with TOC1 and seems to be repressed by CCA1 and LHY by direct binding of these proteins to the evening element in the LUX promoter.	GO:0003700
AT3G28550	2.14654	4.48327	1.78545	2.51101	0.0120387	0.0317472	EXT16	NA	GO:0005199
AT3G35707.1	6.17786	4.48236	1.23319	3.63476	0.000278235	0.00116735	NA	NA	NA
AT2G38600	2.16734	4.47724	1.67886	2.66683	0.00765697	0.0214195	NA	NA	GO:0003993
AT1G23560	49.3592	4.4764	0.525989	8.51044	1.73e-17	5.57e-16	NA	NA	GO:0003674
AT4G38830	24.2615	4.46138	0.839639	5.31345	1.08e-07	8.95e-07	CRK26	Encodes a cysteine-rich receptor-like protein kinase.	GO:0004674
AT4G34790	349.305	4.45457	0.411264	10.8314	2.44e-27	2.3e-25	DEG4	NA	GO:0003674
AT2G37530	3.67569	4.45399	1.44932	3.07316	0.00211804	0.00701324	NA	NA	GO:0003674
AT4G08770	18.3731	4.45386	1.37682	3.23489	0.00121691	0.0043203	Prx37	NA	GO:0000325
AT5G64750	60.2637	4.44974	0.717423	6.2024	5.56e-10	6.73e-09	ABR1	Encodes a putative transcription factor containing an AP2 domain. Is a member of the ERF (ethylene response factor) subfamily B-4 of ERF/AP2 transcription factor family. Expressed in response to ABA, osmotic stress, sugar stress and drought. Mutants are hypersensitive to these stresses. May be involved in regulation of ABA mediated stress response.	GO:0003700
AT1G66300	3.62162	4.44032	1.50166	2.95694	0.00310713	0.00976327	NA	NA	GO:0003674
AT5G50790	2.09054	4.43145	1.5962	2.77626	0.00549889	0.0160722	AtSWEET10	NA	GO:0005515
AT1G79250	2.10288	4.43063	1.69559	2.61303	0.00897447	0.0246186	AGC1.7	NA	GO:0004674
AT4G32785	8.71841	4.42573	1.34836	3.28231	0.0010296	0.00374014	NA	NA	NA
AT1G61830	17.7608	4.42081	0.716232	6.17231	6.73e-10	8.05e-09	NA	NA	NA
AT1G47840	166.04	4.4111	0.51414	8.57957	9.52e-18	3.16e-16	HXK3	Encodes a putative hexokinase.	GO:0001678
AT1G79320	2.0325	4.40521	1.75601	2.50865	0.0121194	0.0319069	AtMC6	NA	GO:0004197
AT2G07702	2.04344	4.40354	1.60698	2.74026	0.006139	0.0177149	NA	NA	GO:0003674
AT4G34810	63.7282	4.39809	0.615652	7.14379	9.08e-13	1.65e-11	SAUR5	NA	GO:0003674
AT4G24275	232.327	4.3899	0.600388	7.31176	2.64e-13	5.1e-12	NA	Identified as a screen for stress-responsive genes.	GO:0003674
AT3G26770	3.42318	4.37689	1.39364	3.14061	0.00168598	0.00576111	NA	NA	GO:0005575
AT1G79330	19.8836	4.36946	0.946995	4.61403	3.95e-06	2.49e-05	AMC6	Metacaspase AtMCPb2/AMC6. Caspase family protein. Arginine/lysine-specific cysteine protease activity. Induces apoptosis in yeast. Contains Pfam domain, PF00656: ICE-like protease (caspase) p20 domain.	GO:0004197
AT3G55515	2.00451	4.35958	1.76499	2.47003	0.0135102	0.0349395	DVL8	NA	GO:0003674
AT4G16015	34.066	4.35535	0.711581	6.12066	9.32e-10	1.09e-08	NA	NA	GO:0003674
AT4G13450	3.3853	4.35458	1.35695	3.20911	0.00133149	0.00467334	NA	NA	GO:0003674
AT5G23360	180.893	4.3532	0.300879	14.4683	1.92e-47	9.71e-45	NA	NA	GO:0003674
AT3G61028	37.247	4.35106	0.620433	7.01294	2.33e-12	3.99e-11	NA	NA	GO:0004540
AT5G39890	1.91954	4.3256	1.71384	2.52393	0.0116053	0.03075	HUP43	NA	GO:0001666
AT3G42727.1	3.32093	4.31547	1.34932	3.19826	0.00138261	0.00483064	NA	NA	NA
AT1G58130	3.2758	4.30606	1.41562	3.04182	0.00235151	0.00769799	NA	NA	NA
AT1G22670	1.90218	4.3051	1.69926	2.53351	0.0112925	0.0300143	RMR3	NA	GO:0005634
AT4G37610	1157.04	4.30363	0.485325	8.86752	7.48e-19	2.79e-17	BT5	BTB and TAZ domain protein. Located in cytoplasm and expressed in fruit, flower and leaves.	GO:0005516
AT1G15125	1006.09	4.3007	0.874094	4.92018	8.65e-07	6.09e-06	NA	NA	GO:0005634
AT1G30740	1.88587	4.29454	1.67124	2.56968	0.0101792	0.0274526	AtBBE12	NA	GO:0005773
AT3G15500	10.8586	4.28265	1.23246	3.47487	0.000511105	0.00200262	ANAC055	Encodes an ATAF-like NAC-domain transcription factor that doesn't contain C-terminal sequences shared by CUC1, CUC2 and NAM. Note: this protein (AtNAC3) is not to be confused with the protein encoded by locus AT3G29035, which, on occasion, has also been referred to as AtNAC3.	GO:0003700
AT3G43144.1	1.86718	4.27919	1.71151	2.50025	0.0124107	0.0325427	NA	NA	NA
AT2G15318	1.88017	4.27651	1.59425	2.68246	0.0073083	0.0206232	NA	NA	GO:0003674
AT4G25760	18.8705	4.27317	0.780639	5.47394	4.4e-08	3.89e-07	ATGDU2	Encodes a member of the GDU (glutamine dumper) family proteins involved in amino acid export: At4g31730 (GDU1), At4g25760 (GDU2), At5g57685 (GDU3), At2g24762 (GDU4), At5g24920 (GDU5), At3g30725 (GDU6) and At5g38770 (GDU7).	GO:0003674
AT1G58370	252.494	4.27274	0.588844	7.25615	3.98e-13	7.58e-12	ATXYN1	Encodes a protein with xylanase activity.	GO:0005576
AT5G54030	3.24167	4.27235	1.42729	2.99333	0.00275948	0.00882559	NA	NA	GO:0003674
AT4G12480	18.9669	4.26947	0.91998	4.64083	3.47e-06	2.21e-05	EARLI1	a putative lipid transfer protein, vernalization-responsive and cold-induced	GO:0005576
AT3G20340	15.9422	4.26521	0.884199	4.82382	1.41e-06	9.57e-06	NA	Expression of the gene is downregulated in the presence of paraquat, an inducer of photoxidative stress.	GO:0003674
AT4G36670	1056.05	4.2646	0.489826	8.70635	3.14e-18	1.1e-16	AtPLT6	NA	GO:0002237
AT1G19560	29.3253	4.26078	0.715472	5.95521	2.6e-09	2.84e-08	NA	NA	NA
AT3G33555.1	5.28429	4.25129	1.2835	3.31225	0.000925482	0.0033977	NA	NA	NA
AT5G07440	8269.41	4.24063	0.490162	8.65149	5.08e-18	1.75e-16	GDH2	Encodes the beta-subunit of the glutamate dehydrogenase. The enzyme is almost exclusively found in the mitochondria of stem and leaf companion cells.	GO:0000325
AT5G14230	392.354	4.23682	0.254327	16.6589	2.61e-62	3.86e-59	NA	NA	GO:0000910
AT4G24430	47.9858	4.23344	0.831961	5.08851	3.61e-07	2.72e-06	NA	NA	GO:0000325
AT2G41300	134.624	4.23247	0.314644	13.4516	3.01e-41	9.85e-39	SSL1	Although this enzyme is predicted to encode a strictosidine synthase (SS), it lacks a conserved catalytic glutamate residue found in active SS enzymes and it is not expected to have SS activity.	GO:0005576
AT5G22310	304.16	4.22989	0.561622	7.53155	5.01e-14	1.08e-12	NA	NA	GO:0005515
AT2G01818	101.336	4.22094	0.394128	10.7096	9.18e-27	8e-25	NA	NA	GO:0005634
AT3G60550	54.2477	4.2198	0.519427	8.12396	4.51e-16	1.23e-14	CYCP3;2	NA	GO:0000079
AT5G65510	10.4861	4.21955	1.15597	3.65023	0.000262005	0.00110572	AIL7	NA	GO:0003677
AT3G19390	20.5046	4.21808	0.714987	5.89952	3.65e-09	3.89e-08	NA	NA	GO:0004197
AT1G72416	4553.03	4.217	0.913669	4.61545	3.92e-06	2.47e-05	NA	NA	GO:0003674
AT1G52030	100.625	4.21565	0.484657	8.69821	3.37e-18	1.18e-16	F-ATMBP	Similar to myrosinase binding proteins which may be involved in metabolizing glucosinolates and forming defense compounds to protect against herbivory. Also similar to lectins and other agglutinating factors. Expressed only in flowers.	GO:0005737
AT5G08350	273.826	4.21206	0.373701	11.2712	1.82e-29	2.21e-27	NA	NA	GO:0003674
AT1G13130	10.5638	4.20715	1.47543	2.85148	0.00435167	0.0130958	NA	NA	GO:0009059
AT1G75260	61.498	4.20521	0.448871	9.36842	7.36e-21	3.43e-19	NA	NA	GO:0003674
AT3G56230	12.8729	4.20209	0.938217	4.4788	7.51e-06	4.47e-05	NA	NA	GO:0003674
AT1G63295	118.899	4.20172	0.618569	6.79265	1.1e-11	1.72e-10	NA	NA	GO:0003674
AT1G64260	20.4653	4.20127	0.675565	6.21889	5.01e-10	6.09e-09	NA	NA	GO:0005575
AT1G55770	3.04986	4.19226	1.40508	2.98365	0.00284836	0.00906809	NA	NA	GO:0004857
AT1G12070	7.57214	4.19019	1.14372	3.66366	0.000248633	0.00105496	NA	NA	GO:0005094
AT3G62960	24.8526	4.1901	0.814483	5.14449	2.68e-07	2.08e-06	ROXY8	NA	GO:0005515
AT5G57920	3.05723	4.18699	1.52192	2.75113	0.00593901	0.017207	AtENODL10	NA	GO:0005739
AT5G64570	722.86	4.18433	0.52758	7.93118	2.17e-15	5.47e-14	ATBXL4	Encodes a beta-d-xylosidase that belongs to family 3 of glycoside hydrolases.	GO:0009044
AT2G30600	7132.36	4.17666	0.424945	9.82871	8.47e-23	4.74e-21	NA	NA	GO:0003674
AT1G75780	1065.67	4.16228	0.37197	11.1898	4.57e-29	5.27e-27	TUB1	beta tubulin gene downregulated by phytochrome A (phyA)-mediated far-red light high-irradiance and the phytochrome B (phyB)-mediated red light high-irradiance responses	GO:0000226
AT3G10600	41.964	4.16176	0.502042	8.28967	1.14e-16	3.31e-15	CAT7	Encodes a member of the cationic amino acid transporter (CAT) subfamily of amino acid polyamine choline transporters.	GO:0005886
AT1G16390	648.885	4.15741	0.30472	13.6434	2.21e-42	7.68e-40	ATOCT3	NA	GO:0009507
AT2G19660	7.58563	4.15635	1.32041	3.14778	0.00164516	0.00563808	NA	NA	GO:0003674
AT5G49320	26.9756	4.15026	0.573923	7.23139	4.78e-13	9.04e-12	NA	NA	GO:0003674
AT1G02070	7.34719	4.14869	1.35086	3.07114	0.00213244	0.00704808	NA	NA	GO:0003674
AT1G11420	133.43	4.1483	0.349659	11.8639	1.82e-32	2.92e-30	ATDUF2	Member of the plant-specific DUF724 protein family. Arabidopsis has 10 DUF724 proteins.	GO:0003674
AT2G21450	1.70445	4.14361	1.66107	2.49455	0.0126118	0.0329806	CHR34	NA	GO:0005634
AT1G77640	157.84	4.14051	1.34786	3.07192	0.00212685	0.00703717	NA	encodes a member of the DREB subfamily A-5 of ERF/AP2 transcription factor family. The protein contains one AP2 domain. There are 15 members in this subfamily including RAP2.1, RAP2.9 and RAP2.10.	GO:0000976
AT3G19550	134.289	4.13983	0.546192	7.57943	3.47e-14	7.64e-13	NA	NA	GO:0003674
AT3G43850	9.98472	4.13549	1.16555	3.54809	0.000388038	0.00157196	NA	NA	GO:0000325
AT3G32968.1	1.68835	4.13148	1.68985	2.44487	0.0144904	0.0371073	NA	NA	NA
AT5G15120	14.9126	4.12565	1.18414	3.48408	0.000493832	0.00194247	HUP29	NA	GO:0001666
AT4G23340	16.2402	4.12175	1.03988	3.96369	7.38e-05	0.000355702	NA	NA	GO:0005737
AT1G03620	106.674	4.119	0.390516	10.5476	5.21e-26	4.17e-24	ELMOD_F	NA	GO:0003674
AT1G18400	615.058	4.11511	0.615628	6.68441	2.32e-11	3.45e-10	BEE1	NA	GO:0003677
AT4G04972	1.68266	4.11173	1.74619	2.35468	0.0185387	0.0457864	NA	NA	GO:0003674
AT5G52860	7.2693	4.11137	1.4647	2.80696	0.00500108	0.014812	ABCG8	NA	GO:0016020
AT5G02750	83.9398	4.10936	0.421549	9.74825	1.88e-22	1.02e-20	SGR9	NA	GO:0004842
AT5G38280	81.5165	4.10525	0.450632	9.10999	8.24e-20	3.35e-18	PR5K	putative receptor serine/threonine kinase PR5K (PR5K) mRNA, PR5-like receptor kinase	GO:0004672
AT5G40020	43.8127	4.1022	0.756035	5.42593	5.77e-08	5.02e-07	NA	NA	GO:0003674
AT4G11290	403.929	4.07948	0.54987	7.419	1.18e-13	2.4e-12	PER39	NA	GO:0004601
AT3G33225.1	14.1097	4.07911	0.743966	5.48293	4.18e-08	3.71e-07	NA	NA	NA
AT3G42786	1.63783	4.07899	1.66182	2.45453	0.0141068	0.0362587	NA	NA	GO:0003674
AT3G50560	832.018	4.07838	0.295343	13.8089	2.25e-43	8.48e-41	NA	NA	GO:0005575
AT1G65390	57.095	4.07401	0.709331	5.74345	9.28e-09	9.17e-08	ATPP2-A5	NA	GO:0002213
AT4G14130	231.882	4.06163	0.65182	6.23122	4.63e-10	5.66e-09	XTH15	xyloglucan endotransglycosylase-related protein (XTR7)	GO:0005576
AT1G07985	4.72522	4.05909	1.36329	2.97742	0.00290683	0.00923173	LIPA	NA	GO:0003674
AT5G43890	9.32989	4.05737	1.07273	3.78229	0.000155394	0.000693732	SUPER1	Encodes a YUCCA-like putative flavin monooxygenase, the activation tagging mutant has increased level of IAA, increased auxin response and phenotype of auxin overproduction, rescues erecta mutant phenotype	GO:0004497
AT1G78720	2.78337	4.05323	1.379	2.93926	0.00328999	0.0102711	NA	NA	GO:0005048
AT4G21680	7.02253	4.05058	1.33557	3.03286	0.00242252	0.00789788	AtNPF7.2	Encodes a nitrate transporter (NRT1.8). Functions in nitrate removal from the xylem sap. Mediates cadmium tolerance.	GO:0005634
AT1G17030	27.8704	4.04381	1.00953	4.00563	6.19e-05	0.000302893	NA	NA	GO:0003674
AT5G05640	34.7161	4.03894	0.601918	6.71011	1.94e-11	2.92e-10	NA	NA	GO:0003674
AT2G14900	586.809	4.03547	0.305572	13.2063	8.07e-40	2.33e-37	GASA7	NA	GO:0003674
AT1G74055	29.8148	4.02517	0.606032	6.64184	3.1e-11	4.54e-10	NA	NA	GO:0003674
AT1G70220	11.4755	4.02266	0.880561	4.56829	4.92e-06	3.05e-05	NA	NA	GO:0003674
AT1G14730	138.625	4.02189	0.347095	11.5873	4.78e-31	6.9e-29	NA	NA	GO:0005739
AT3G55720	6.81707	4.01593	1.05212	3.81699	0.000135088	0.000614309	BDR7	NA	GO:0003674
AT1G62935	4.52909	4.01568	1.45012	2.7692	0.00561945	0.0163751	NA	NA	GO:0003674
AT1G01190	120.999	4.00505	0.425777	9.40645	5.13e-21	2.43e-19	CYP78A8	member of CYP78A	GO:0005506
AT4G29930	6.6354	4.0026	1.03711	3.85938	0.000113677	0.000526199	NA	NA	GO:0003700
AT5G01380	11.2627	4.00142	1.08542	3.68651	0.000227347	0.000974688	NA	NA	GO:0000976
AT1G19390	2.6646	4.00064	1.51631	2.63841	0.00832969	0.0230518	NA	NA	GO:0005509
AT2G07670	1.55425	3.99775	1.70729	2.34158	0.0192023	0.0471946	NA	NA	NA
AT4G09820	2.62763	3.98718	1.50307	2.65269	0.00798521	0.0222147	AtTT8	TT8 is a regulation factor that acts in a concerted action with TT1, PAP1 and TTG1 on the regulation of flavonoid pathways, namely proanthocyanidin and anthocyanin biosynthesis. Affects dihydroflavonol 4-reductase gene expression. It is thought that a ternary complex composed of TT2, TT8 and TTG1 is necessary for correct expression of BAN in seed endothelium. Also important for important for marginal trichome development.	GO:0000976
AT5G48560	391.891	3.98595	0.502402	7.9338	2.13e-15	5.36e-14	CIB2	NA	GO:0003700
AT1G24530	313.011	3.98121	0.37403	10.6441	1.86e-26	1.57e-24	NA	NA	GO:0005739
AT5G11080	2.64411	3.98014	1.45587	2.73387	0.00625955	0.0180393	NA	NA	GO:0005634
AT4G14140	4.3484	3.97909	1.28465	3.0974	0.00195227	0.00653443	DMT02	This gene is predicted to encode a DNA methyltransferase. A plant line expressing an RNAi construct directed against DMT2 has reduced agrobacterium-mediated tumor formation.	GO:0003677
AT5G43240	75.0749	3.97667	0.569237	6.98597	2.83e-12	4.77e-11	NA	NA	GO:0003674
AT2G42610	2235.34	3.97474	1.1703	3.39634	0.000682946	0.00259496	LSH10	NA	GO:0003002
AT1G55380	141.592	3.97118	0.542824	7.31578	2.56e-13	4.96e-12	NA	NA	GO:0003674
AT5G04010	2.63396	3.97034	1.55793	2.54847	0.0108198	0.0289288	NA	NA	GO:0003674
AT4G36410	108.674	3.96945	0.421086	9.42668	4.23e-21	2.02e-19	UBC17	ubiquitin-conjugating enzyme	GO:0005634
AT4G39675	17.4466	3.95871	0.736025	5.37851	7.51e-08	6.41e-07	NA	NA	GO:0003674
AT3G18670	34.7865	3.95564	0.498976	7.92752	2.24e-15	5.62e-14	NA	NA	GO:0003674
AT5G35525	61.2687	3.95169	0.646975	6.10795	1.01e-09	1.17e-08	NA	NA	GO:0003674
AT5G61440	137.946	3.94633	0.438819	8.99306	2.4e-19	9.46e-18	ACHT5	Encodes a member of the thioredoxin family protein. Located in the chloroplast.	GO:0009507
AT3G33009.1	4.27603	3.93702	1.26634	3.10896	0.00187746	0.00632786	NA	NA	NA
AT5G10210	6.43947	3.937	1.11769	3.52245	0.000427582	0.00171064	NA	NA	GO:0003674
AT3G07900	4.33557	3.93509	1.33716	2.94288	0.00325173	0.0101731	NA	NA	GO:0005634
AT1G46552.1	25.6409	3.93466	0.61971	6.34919	2.16e-10	2.8e-09	NA	NA	NA
AT4G30250	75.325	3.92825	0.557587	7.0451	1.85e-12	3.22e-11	NA	NA	GO:0003002
AT1G76930	791.524	3.9203	0.558797	7.01561	2.29e-12	3.93e-11	ATEXT1	Encodes an Arabidopsis extensin gene that belongs to cell-wall hydroxyproline-rich glycoproteins. The cross-link of extensins enforces cell wall strength. Transgenic plants overexpressing this gene show an increase in stem thickness.	GO:0005199
AT4G10950	2.55334	3.91953	1.50204	2.60947	0.00906831	0.0248423	GELP77	NA	GO:0005576
AT3G43930	4.20406	3.91002	1.30376	2.99904	0.00270834	0.00868074	NA	NA	GO:0003674
AT3G47980	64.7961	3.89587	0.386481	10.0804	6.75e-24	4.33e-22	AtNITR2;2	NA	GO:0003674
AT5G19790	2.54174	3.89541	1.53016	2.54575	0.0109042	0.0291116	RAP2.11	encodes a member of the ERF (ethylene response factor) subfamily B-6 of ERF/AP2 transcription factor family (RAP2.11). The protein contains one AP2 domain. There are 12 members in this subfamily including RAP2.11.	GO:0000302
AT1G73830	611.552	3.89062	0.429251	9.06373	1.26e-19	5.09e-18	BEE3	NA	GO:0003700
AT4G03926	2.51368	3.88723	1.53779	2.52781	0.0114777	0.0304556	NA	NA	NA
AT2G07749	8.13915	3.87726	1.28986	3.00595	0.00264751	0.00851402	NA	NA	GO:0003674
AT5G66110	43.4548	3.87544	0.459626	8.43173	3.41e-17	1.05e-15	AtHMP55	NA	GO:0005515
AT5G19120	2450.13	3.86822	0.528018	7.32592	2.37e-13	4.63e-12	NA	NA	GO:0004190
AT3G54040	36.9345	3.8642	0.490805	7.87319	3.46e-15	8.51e-14	NA	NA	GO:0001666
AT2G37280	62.5968	3.86195	0.693804	5.56634	2.6e-08	2.39e-07	ABCG33	NA	GO:0005634
AT2G33850	26.5023	3.85664	0.876542	4.39984	1.08e-05	6.24e-05	E6L1	NA	GO:0003674
AT3G32387	4.12228	3.85547	1.3744	2.8052	0.00502851	0.0148853	NA	NA	NA
AT3G32373.1	4.07113	3.84294	1.2756	3.01265	0.00258979	0.00835741	NA	NA	NA
AT1G13635	14.3191	3.84267	1.06029	3.62418	0.000289881	0.00121027	NA	NA	GO:0005634
AT1G08090	5.7777	3.83987	1.62532	2.36253	0.0181507	0.0449782	ACH1	High-affinity nitrate transporter. Up-regulated by nitrate. Functions as a repressor of lateral root initiation independently of nitrate uptake.	GO:0005886
AT5G54510	750.492	3.83773	0.400039	9.59338	8.52e-22	4.38e-20	DFL1	Encodes an IAA-amido synthase that conjugates Ala, Asp, Phe, and Trp to auxin. Lines overexpressing this gene accumulate IAA-ASP and are hypersensitive to several auxins. Identified as a dominant mutation that displays shorter hypocotyls in light grown plants when compared to wild type siblings. Protein is similar to auxin inducible gene from pea (GH3).	GO:0005634
AT1G03010	116.491	3.83609	0.568816	6.744	1.54e-11	2.36e-10	NA	NA	GO:0005634
AT5G07100	169.396	3.82628	0.428628	8.9268	4.38e-19	1.68e-17	WRKY26	Encodes WRKY DNA-binding protein 26 (WRKY26).	GO:0003700
AT1G57670	5.85469	3.82214	1.16512	3.28047	0.00103636	0.00375918	NA	NA	GO:0005737
AT3G10986	4.01556	3.822	1.31686	2.90235	0.0037037	0.0113741	NA	NA	GO:0003674
AT4G35770	790.027	3.81834	0.452714	8.43433	3.33e-17	1.03e-15	ATSEN1	Senescence-associated gene that is strongly induced by phosphate starvation. Transcripts are differentially regulated at the level of mRNA stability at different times of day. mRNAs are targets of the mRNA degradation pathway mediated by the downstream (DST) instability determinant.	GO:0003674
AT4G01140	37.8366	3.80678	0.715223	5.32251	1.02e-07	8.55e-07	NA	NA	GO:0003674
AT5G14690	87.0108	3.80332	0.603708	6.29994	2.98e-10	3.76e-09	NA	NA	GO:0003674
AT3G15620	126.619	3.80017	0.487712	7.79184	6.6e-15	1.59e-13	UVR3	Required for photorepair of 6-4 photoproducts in Arabidopsis thaliana.	GO:0003677
AT1G15670	636.383	3.79909	0.535521	7.0942	1.3e-12	2.3e-11	KFB01	NA	GO:0003674
AT3G42431.1	2.35714	3.7979	1.51071	2.51398	0.0119376	0.0315291	NA	NA	NA
AT3G25855	41.0952	3.79617	0.587501	6.46156	1.04e-10	1.41e-09	AtHMP28	NA	GO:0005634
AT1G49230	142.749	3.77755	0.403578	9.36016	7.96e-21	3.69e-19	AtATL78	NA	GO:0005886
AT2G32280	19.1644	3.77325	0.862672	4.37391	1.22e-05	6.96e-05	VCC	NA	GO:0005515
AT5G39230	2.27412	3.75631	1.46725	2.56011	0.010464	0.028108	NA	NA	GO:0003674
AT3G08790	2.27801	3.74988	1.56749	2.39229	0.0167436	0.0419969	TOL8	NA	GO:0005794
AT5G06930	251.846	3.74969	0.417713	8.97673	2.79e-19	1.09e-17	NA	NA	GO:0003674
AT5G24470	49.5354	3.74864	0.982554	3.8152	0.000136071	0.000618274	APRR5	Encodes a pseudo-response regulator whose mutation affects various circadian-associated biological events such as flowering time in the long-day photoperiod conditions, red light sensitivity of seedlings during early photomorphogenesis, and the period of free-running rhythms of certain clock-controlled genes including CCA1 and APRR1/TOC1 in constant white light. Acts as transcriptional repressor of CCA1 and LHY.	GO:0000156
AT1G70990	44.3687	3.74725	0.947679	3.95413	7.68e-05	0.000368765	EXT33	NA	GO:0003674
AT1G03580	30.831	3.7432	0.814301	4.59683	4.29e-06	2.69e-05	NA	NA	NA
AT3G19184	2.26005	3.72734	1.56154	2.38697	0.0169881	0.042476	REM1	NA	GO:0003674
AT2G16060	316.981	3.72715	0.853757	4.36558	1.27e-05	7.21e-05	AHB1	Encodes a class 1 nonsymbiotic hemoglobin induced by low oxygen levels with very high oxygen affinity. It is not likely to be a hemoglobin transporter because of its extremely high affinity for oxygen.	GO:0001666
AT5G02200	93.7876	3.72642	0.694429	5.36616	8.04e-08	6.84e-07	FHL	Encodes a small plant-specific protein with both nuclear localization and nuclear export signals that is specifically required, together with FHY1, for the light-regulated nuclear accumulation of phyA.	GO:0005515
AT2G46840	2.23408	3.72568	1.59804	2.3314	0.0197323	0.0483369	ATDUF4	Member of the plant-specific DUF724 protein family. Arabidopsis has 10 DUF724 proteins. Loss of function mutant has a WT phenotype	GO:0003674
AT2G19970	5.65539	3.72021	1.20239	3.09402	0.00197465	0.00660235	NA	NA	GO:0003674
AT1G58410	22.2894	3.71461	0.570859	6.50706	7.66e-11	1.06e-09	NA	NA	GO:0005634
AT5G04680	160.505	3.70823	0.453362	8.17939	2.85e-16	7.92e-15	NA	NA	GO:0003674
AT5G11300	96.0861	3.7072	0.351572	10.5446	5.38e-26	4.28e-24	CYC2BAT	mitotic-like cyclin, core cell cycle gene that is expressed only in roots (RT_PCR), portions with mitotic activity only (whole mount in situ).	GO:0000079
AT1G76410	227.027	3.70046	0.357651	10.3466	4.34e-25	3.16e-23	ATL8	NA	GO:0001666
AT4G30270	14088.3	3.69624	0.961921	3.84256	0.000121758	0.000560221	MERI-5	encodes a protein similar to endo xyloglucan transferase in sequence. It is also very similar to BRU1 in soybean, which is involved in brassinosteroid response.	GO:0004553
AT1G25400	326.535	3.69611	0.466751	7.91882	2.4e-15	6.01e-14	NA	NA	GO:0002237
AT3G23290	527.456	3.6958	0.291674	12.671	8.56e-37	1.96e-34	LSH4	NA	GO:0005634
AT5G16410	114.626	3.69191	0.356589	10.3534	4.04e-25	2.95e-23	NA	NA	GO:0009059
AT3G14780	65.5051	3.68354	0.687672	5.35654	8.48e-08	7.2e-07	NA	NA	GO:0005634
AT1G35255	5.55084	3.67895	1.13575	3.23921	0.00119861	0.00426418	NA	NA	GO:0003674
AT5G05180	584.752	3.67651	0.344536	10.6709	1.39e-26	1.2e-24	NA	NA	GO:0003674
AT5G57560	5189.43	3.67436	1.39405	2.63574	0.00839534	0.0232104	AtXTH22	Encodes a cell wall-modifying enzyme, rapidly upregulated in response to environmental stimuli	GO:0004553
AT3G27650	19.6767	3.67128	0.686106	5.35089	8.75e-08	7.4e-07	LBD25	NA	GO:0005634
AT3G33494	5.46758	3.67109	1.28318	2.86093	0.00422405	0.012764	NA	NA	GO:0003674
AT4G29080	1957.21	3.66937	0.153748	23.8661	6.9e-126	7.67e-122	IAA27	phytochrome-associated protein 2 (PAP2)	GO:0000976
AT3G23430	1533.38	3.66893	0.276514	13.2685	3.53e-40	1.06e-37	ATPHO1	mutant is deficient in the transfer of phosphate from root epidermal and cortical cells to the xylem. encodes protein with the mainly hydrophilic N-terminal and the C-terminal containing 6 potential membrane-spanning domains.	GO:0000822
AT2G29130	84.8859	3.66699	0.643092	5.70213	1.18e-08	1.15e-07	ATLAC2	putative laccase, knockout mutant had reduced root elongation under PEG-induced dehydration	GO:0005507
AT4G27730	754.288	3.66129	0.38933	9.40408	5.25e-21	2.48e-19	ATOPT6	oligopeptide transporter	GO:0005737
AT3G32950.1	5.34261	3.64945	1.25627	2.90498	0.00367277	0.0112939	NA	NA	NA
AT1G54840	7.16157	3.64699	1.07202	3.40197	0.000669011	0.00254898	IDM2	NA	GO:0005515
AT5G04310	142.34	3.64669	0.684603	5.32672	1e-07	8.37e-07	PLL12	NA	GO:0005576
AT2G28580	87.5152	3.64402	0.393878	9.25165	2.21e-20	9.69e-19	NA	NA	GO:0003674
AT3G16900	42.6595	3.64394	0.460089	7.92008	2.37e-15	5.95e-14	NA	NA	GO:0003674
AT5G03310	5.36974	3.64278	1.1735	3.10419	0.00190802	0.00641236	SAUR44	NA	GO:0003674
AT4G24250	85.4801	3.6387	0.430977	8.44291	3.1e-17	9.64e-16	ATMLO13	A member of a large family of seven-transmembrane domain proteins specific to plants, homologs of the barley mildew resistance locus o (MLO) protein. The Arabidopsis genome contains 15 genes encoding MLO proteins, with localization in plasma membrane. Phylogenetic analysis revealed four clades of closely-related AtMLO genes. ATMLO13 belongs to the clade II, with ATMLO1 and ATMLO15. The gene is expressed during early seedling growth, in root and cotyledon vascular system, in pollen and also in placenta of developing siliques, as shown by GUS activity patterns. The expression of several phylogenetically closely-related AtMLO genes showed similar or overlapping tissue specificity and analogous responsiveness to external stimuli, suggesting functional redundancy, co-function, or antagonistic function(s).	GO:0003674
AT3G48770	66.1184	3.63226	0.617631	5.88095	4.08e-09	4.3e-08	NA	NA	GO:0003677
AT1G32172	7.0518	3.63156	0.999111	3.63479	0.00027821	0.00116735	NA	NA	NA
AT5G49780	10.4332	3.6279	0.889412	4.07899	4.52e-05	0.000227679	NA	NA	GO:0004672
AT1G10540	2.08468	3.62027	1.50203	2.41026	0.0159413	0.0402846	ATNAT8	NA	GO:0005215
AT2G38310	4235.57	3.61429	0.490499	7.36859	1.72e-13	3.41e-12	AtPYL4	Encodes a member of the PYR (pyrabactin resistance )/PYL(PYR1-like)/RCAR (regulatory components of ABA receptor) family proteins with 14 members. PYR/PYL/RCAR family proteins function as abscisic acid sensors. Mediate ABA-dependent regulation of protein phosphatase 2Cs ABI1 and ABI2.	GO:0004864
AT3G44770	24.5312	3.61282	0.592513	6.09746	1.08e-09	1.24e-08	NA	NA	GO:0003674
AT5G17260	27.9915	3.60979	0.659785	5.47116	4.47e-08	3.95e-07	anac086	NA	GO:0003700
AT1G54330	15.6222	3.60909	0.66586	5.42019	5.95e-08	5.17e-07	ANAC020	NA	GO:0000976
AT1G35830	108.497	3.60862	0.331825	10.8751	1.52e-27	1.46e-25	NA	NA	GO:0003674
AT1G05770	32.8927	3.60663	0.654152	5.51344	3.52e-08	3.16e-07	NA	NA	GO:0003674
AT2G07737.1	5.22138	3.60602	1.05934	3.40404	0.000663979	0.00253198	NA	NA	NA
AT1G19380	938.368	3.60579	0.454196	7.93884	2.04e-15	5.15e-14	NA	NA	GO:0006979
AT1G68330	159.858	3.604	0.416911	8.64454	5.4e-18	1.85e-16	NA	NA	GO:0004674
AT1G50190	6.83536	3.59955	1.01322	3.55259	0.000381462	0.00154814	NA	NA	GO:0003674
AT4G05120	256.648	3.5992	0.322779	11.1506	7.11e-29	8.1e-27	ATENT3	Encodes an equilibrative nucleoside transporter AtENT3. Mutations of this locus allow mutants to grow on uridine analogue fluorouridine.	GO:0005337
AT5G10625	6.92847	3.5989	1.07275	3.35482	0.000794162	0.00296982	NA	NA	GO:0003674
AT4G32810	5.16476	3.59852	1.13386	3.1737	0.00150507	0.00520777	ATCCD8	Encodes a protein with similarity to carotenoid cleaving deoxygenases, the enzymes that cleave beta-carotene. Involved in the production of a graft transmissable signal to suppress axillary branching. Protein is localized to chloroplast stroma and expressed primarily in root tip. Mutants in the gene exhibit increased shoot branching, and light-dependent defects in hook opening and hypocotyl/root elongation. Only upregulated by auxin in the root and hypocotyl, and this is not required for the inhibition of shoot branching.	GO:0009507
AT5G01330	15.1854	3.58539	0.900883	3.97986	6.9e-05	0.000334291	PDC3	pyruvate decarboxylase	GO:0000287
AT3G38525.1	11.9747	3.58461	0.785097	4.56582	4.98e-06	3.08e-05	NA	NA	NA
AT5G45540	153.603	3.58434	0.414507	8.64724	5.28e-18	1.81e-16	NA	NA	GO:0003674
AT3G63280	86.9305	3.58214	0.304755	11.7542	6.72e-32	1.03e-29	ATNEK4	Encodes AtNek4, a member of the NIMA-related serine/threonine kinases (Neks) that have been linked to cell-cycle regulation in fungi and mammals. Plant Neks might be involved in plant development processes.	GO:0004672
AT3G42190.1	17.0621	3.57695	0.756157	4.73043	2.24e-06	1.48e-05	NA	NA	NA
AT1G31050	6.82047	3.57582	1.0191	3.50878	0.000450162	0.00178906	PFA1	NA	GO:0000976
AT1G08340	62.8658	3.57493	0.434342	8.23068	1.86e-16	5.29e-15	NA	NA	GO:0005737
AT2G15890	1169.06	3.5747	0.534139	6.69245	2.19e-11	3.28e-10	CBP1	NA	GO:0005515
AT2G34140	20.2978	3.57339	0.732522	4.8782	1.07e-06	7.44e-06	CDF4	NA	GO:0000976
AT5G03150	433.166	3.57335	0.368939	9.68549	3.48e-22	1.82e-20	JKD	JKD is a nuclear-localized putative transcription factor with three zinc finger domains. jkd mutants show a number of root patterning defects including ectopic periclinal divisions in the cortex, increased cell numbers in the cortical and epidermal layers, a disrupted QC marker expression pattern, and disorganized QC and columella cells. jkd mutants also have a reduced number of meristematic cells in their roots. JKD can interact with the SCR and SHR proteins implicated in root patterning, as well as another zinc finger transcription factor, MAGPIE. All of these interactions require the first zinc finger in JKD according to a Y2H assay. There are also transcriptional interactions among these proteins. The initiation of JKD transcription does not appear to depend on SCR and SHR, but later expression in the post-embryonic QC cells and ground tissue initials is reduced in scr and shr mutants. JKD also appears to be required for SCR transcription beginning in the embryo. There is also some evidence that JKD plays a role in promoting the movement of SHR into the nucleus, particularly in QC cells, but this may be indirect.	GO:0003700
AT3G33106.1	5.07346	3.57193	1.17715	3.03438	0.00241032	0.00786387	NA	NA	NA
AT2G36540	35.6851	3.57039	0.697129	5.12156	3.03e-07	2.32e-06	NA	NA	GO:0005634
AT5G06940	18.5514	3.56918	0.585261	6.09845	1.07e-09	1.24e-08	NA	NA	GO:0004672
AT2G33350	82.0291	3.56714	0.464821	7.67421	1.66e-14	3.83e-13	NA	NA	GO:0003674
AT5G05960	839.15	3.56581	0.354115	10.0696	7.53e-24	4.81e-22	NA	NA	GO:0005504
AT2G16310	3.41125	3.55888	1.40081	2.54059	0.0110666	0.0294914	NA	NA	NA
AT1G67710	344.067	3.55862	0.349012	10.1963	2.06e-24	1.39e-22	ARR11	Encodes an Arabidopsis response regulator (ARR) protein that acts in concert with other type-B ARRs in the cytokinin signaling pathway.	GO:0000156
AT1G17400	38.3632	3.55784	0.48222	7.37805	1.61e-13	3.21e-12	AtLAZY2	NA	GO:0003674
AT2G44930	78.7475	3.55422	0.630692	5.63543	1.75e-08	1.65e-07	NA	NA	GO:0003674
AT1G33760	37.7757	3.5515	0.971354	3.65623	0.000255949	0.00108284	ERF022	encodes a member of the DREB subfamily A-4 of ERF/AP2 transcription factor family. The protein contains one AP2 domain. There are 17 members in this subfamily including TINY.	GO:0002237
AT5G58360	53.6202	3.55122	0.366438	9.69119	3.29e-22	1.74e-20	ATOFP3	NA	GO:0003677
AT1G54000	13.4777	3.54892	0.860628	4.12364	3.73e-05	0.000190912	GLL22	NA	GO:0000325
AT3G01220	31.5192	3.54389	0.475834	7.44775	9.49e-14	1.95e-12	ATHB20	Encodes a homeodomain leucine zipper class I (HD-Zip I) protein. Expressed during seed germination in the micropylar endosperm and in the root cap, and increases ABA sensitivity and seed dormancy when mutated.	GO:0000981
AT3G42083.1	3.38881	3.54122	1.4457	2.44948	0.0143062	0.0366991	NA	NA	NA
AT5G04200	97.5372	3.54105	1.1259	3.14507	0.00166045	0.00568085	AtMC9	NA	GO:0004197
AT5G24390	29.5865	3.53932	0.478534	7.39618	1.4e-13	2.83e-12	NA	NA	GO:0005096
AT4G39070	8.20184	3.53619	0.928898	3.80687	0.000140739	0.000636359	BBX20	NA	GO:0000976
AT5G26190	11.5917	3.5324	0.791761	4.46145	8.14e-06	4.82e-05	NA	NA	GO:0005515
AT3G01670	2680.48	3.53155	0.373391	9.45803	3.14e-21	1.53e-19	AtSEOR2	NA	GO:0005515
AT1G01590	47.2649	3.52882	0.699372	5.0457	4.52e-07	3.35e-06	ATFRO1	Encodes a ferric-chelate reductase that is expressed at extremely low levels in Fe deficiency-induced seedlings.	GO:0000293
AT1G68180	6.63293	3.52473	1.14999	3.06501	0.00217665	0.00717523	BTL15	NA	GO:0005634
AT3G60890	8.19558	3.52117	1.0745	3.27704	0.00104901	0.00380011	ZPR2	NA	GO:0005515
AT5G14180	23.0004	3.51524	0.570469	6.16203	7.18e-10	8.54e-09	MPL1	NA	GO:0002213
AT1G60360	29.8706	3.50476	0.874194	4.00913	6.09e-05	0.000298834	BTL17	NA	GO:0005737
AT3G12700	338.161	3.50427	0.545567	6.42317	1.33e-10	1.78e-09	NANA	NA	GO:0004190
AT3G58350	82.5853	3.49935	0.554993	6.30522	2.88e-10	3.65e-09	RTM3	Encodes RTM3 (Restricted Tobacco etch potyvirus Movement), a protein belonging to a protein family of 29 members which has a meprin and TRAF homology (MATH) domain in its N-terminal region and a coiled-coil (CC) domain at its C-terminal end. There are at least three RTMs in Arabidopsis. RTM proteins might form a multiprotein complex in the resistance mechanism to block the long distance movement of potyviruses.	GO:0005515
AT3G09940	652.534	3.49721	0.56217	6.22092	4.94e-10	6.02e-09	AtMDAR3	Encodes a member of the monodehydroascorbate reductase gene family. Critical for a mutualistic symbiosis between the host Arabidopsis and the root colonizing fungus Piriformospora indica.	GO:0005737
AT3G61060	941.299	3.49421	0.276095	12.6558	1.04e-36	2.33e-34	AtPP2-A13	NA	GO:0005515
AT5G48690	56.9746	3.49014	0.428276	8.14926	3.66e-16	1.01e-14	NA	NA	GO:0003674
AT4G16260	95.5949	3.48621	0.757282	4.60358	4.15e-06	2.61e-05	NA	NA	GO:0000325
AT3G33055.1	4.78586	3.4838	1.18783	2.9329	0.00335809	0.0104514	NA	NA	NA
AT3G61120	9.76798	3.48297	1.11946	3.11128	0.00186278	0.00628515	AGL13	NA	GO:0000978
AT5G16360	63.6368	3.47319	0.394779	8.7978	1.4e-18	5.07e-17	NA	NA	GO:0003674
AT5G23370	47.795	3.47068	0.551994	6.28753	3.23e-10	4.05e-09	NA	NA	GO:0003674
AT3G33067.1	4.8504	3.46942	1.15045	3.01571	0.00256377	0.00828546	NA	NA	NA
AT1G69588	31.4662	3.46551	0.458008	7.56649	3.83e-14	8.37e-13	CLE45	Belongs to a large gene family, called CLE for CLAVATA3/ESR-related, encoding small peptides with conserved carboxyl termini	GO:0005515
AT3G32970.1	7.92456	3.4651	0.94215	3.67786	0.000235199	0.00100461	NA	NA	NA
AT5G55680	3.15116	3.45752	1.35484	2.55197	0.0107115	0.0286828	NA	NA	GO:0003674
AT1G23850	126.334	3.45733	0.300646	11.4997	1.32e-30	1.81e-28	NA	NA	GO:0003674
AT2G34540	36.5423	3.45679	0.485104	7.12588	1.03e-12	1.85e-11	NA	NA	GO:0003674
AT3G42886.1	3.14649	3.45184	1.42642	2.41994	0.0155232	0.0393756	NA	NA	NA
AT1G62480	12295.5	3.45164	0.363739	9.48932	2.33e-21	1.14e-19	NA	NA	GO:0005634
AT4G08160	125.706	3.45121	0.710781	4.85552	1.2e-06	8.28e-06	NA	Encodes a putative glycosyl hydrolase family 10 protein (xylanase).	GO:0005576
AT3G43200	6.26545	3.44766	1.07454	3.2085	0.00133428	0.00468019	NA	NA	NA
AT1G71870	40.3324	3.44432	0.400862	8.59229	8.53e-18	2.85e-16	bige1a	NA	GO:0005215
AT1G79760	83.1407	3.43998	0.429476	8.00971	1.15e-15	2.97e-14	DTA4	Identified as target of the AGL15 binding motif CArG.	GO:0003674
AT5G49360	8868.17	3.43557	0.49881	6.88752	5.68e-12	9.22e-11	ATBXL1	Encodes a bifunctional {beta}-D-xylosidase/{alpha}-L-arabinofuranosidase required for pectic arabinan modification. Located in the extracellular matrix. Gene is expressed specifically in tissues undergoing secondary wall thickening. This is a member of glycosyl hydrolase family 3 and has six other closely related members.	GO:0005576
AT2G36120	3846.68	3.43243	0.375565	9.13938	6.28e-20	2.59e-18	DOT1	Encodes a glycine rich protein that is involved in leaf vascular patterning. dot1 mutants have an aberrant open-class venation pattern in leaves and cotyledons, as well as several other leaf development defects.	GO:0010087
AT3G33136.1	15.5538	3.43035	0.712223	4.8164	1.46e-06	9.9e-06	NA	NA	NA
AT2G27035	26.4244	3.42854	0.532423	6.43951	1.2e-10	1.62e-09	AtENODL20	Has been classified as a stellacyanin. Has also been classified as an early nodulin-like protein (ENODL), because it does not have a His residue involved in Cu binding. ENODLs are proteins having one plastocyanin-like (PCNL) domain lacking the amino acid residues necessary for Cu binding.	GO:0009055
AT1G10682	1806.61	3.42702	0.269231	12.7289	4.09e-37	9.56e-35	NA	NA	NA
AT1G31770	429.332	3.42692	0.309461	11.0738	1.68e-28	1.79e-26	ABCG14	NA	GO:0005515
AT5G56840	166.195	3.42153	0.421791	8.11189	4.98e-16	1.35e-14	NA	NA	GO:0003677
AT3G32880.1	6.1289	3.41561	1.0444	3.2704	0.00107396	0.00387848	NA	NA	NA
AT3G21090	7.77016	3.41229	1.02727	3.32171	0.000894667	0.00329686	ABCG15	NA	GO:0005886
AT5G02140	9.11699	3.40139	0.893911	3.80507	0.000141767	0.000640096	GCTLP1	NA	GO:0005515
AT4G01525.1	16.7883	3.40132	0.617265	5.51031	3.58e-08	3.21e-07	NA	NA	NA
AT2G36110	7.41357	3.40016	1.07322	3.16819	0.00153389	0.00529513	NA	NA	GO:0003676
AT2G20515	13.7271	3.39875	0.738247	4.60381	4.15e-06	2.61e-05	NA	NA	GO:0003674
AT1G63630	33.7465	3.39874	0.542237	6.268	3.66e-10	4.54e-09	NA	NA	GO:0005634
AT2G34530	56.9747	3.39378	0.531785	6.38187	1.75e-10	2.29e-09	NA	NA	GO:0003674
AT4G19050	238.803	3.3865	0.338291	10.0106	1.37e-23	8.29e-22	NA	NA	GO:0005634
AT5G40100	30.5536	3.3864	0.553055	6.12307	9.18e-10	1.07e-08	NA	NA	GO:0006952
AT4G15150	4.49137	3.38069	1.19807	2.82178	0.00477579	0.014211	NA	NA	GO:0003674
AT2G41990	20.256	3.37961	1.0892	3.10283	0.00191681	0.00643609	CC3	NA	GO:0003674
AT5G09440	390.794	3.37913	0.568125	5.94787	2.72e-09	2.95e-08	EXL4	NA	GO:0002239
AT1G73370	285.847	3.36735	0.499009	6.74806	1.5e-11	2.3e-10	ATSUS6	Encodes a protein with sucrose synthase activity (SUS6).	GO:0005985
AT3G42996.1	2.95685	3.36236	1.45048	2.3181	0.0204437	0.0498162	NA	NA	NA
AT3G17730	51.9356	3.36159	0.44222	7.60163	2.92e-14	6.48e-13	anac057	NA	GO:0003677
AT2G32740	4.43343	3.36063	1.21423	2.7677	0.00564536	0.0164398	ATGT13	NA	GO:0003674
AT4G06746	101.543	3.35498	0.585582	5.72931	1.01e-08	9.9e-08	DEAR5	encodes a member of the DREB subfamily A-5 of ERF/AP2 transcription factor family (RAP2.9). The protein contains one AP2 domain. There are 16 members in this subfamily including RAP2.1 and RAP2.10.	GO:0003700
AT1G36060	10.2859	3.35455	0.800745	4.18928	2.8e-05	0.000147963	ERF55	encodes a member of the DREB subfamily A-6 of ERF/AP2 transcription factor family. The protein contains one AP2 domain. There are 8 members in this subfamily including RAP2.4.	GO:0000976
AT5G60100	4.34508	3.34815	1.14977	2.91202	0.00359105	0.0110771	APRR3	Encodes pseudo-response regulator 3 (APRR3/PRR3). PRR3 transcript levels vary in a circadian pattern with peak expression at dusk under long and short day conditions. PRR3 affects the period of the circadian clock and seedlings with reduced levels of PRR3 have shorter periods, based on transcriptional assays of clock-regulated genes. PRR3 is expressed in the vasculature of cotyledons and leaves where it may help stabilize the TOC1 protein by preventing interactions between TOC1 and the F-box protein ZTL.	GO:0000156
AT1G49390	7.44154	3.34618	0.876207	3.81894	0.000134028	0.000609988	NA	NA	GO:0003674
AT1G69890	381.048	3.33997	0.56778	5.8825	4.04e-09	4.26e-08	DUF569	NA	GO:0003674
AT4G22880	58.6548	3.33928	0.944934	3.53387	0.00040952	0.00164906	ANS	encodes leucoanthocyanidin dioxygenase, which is involved in proanthocyanin biosynthesis. Mutant analysis suggests that this gene is also involved in vacuole formation.	GO:0005737
AT2G44450	10.4125	3.33593	0.936292	3.56292	0.00036675	0.0014958	BGLU15	NA	GO:0004553
AT1G02660	843.911	3.33552	0.474212	7.03382	2.01e-12	3.47e-11	PLIP2	NA	GO:0002213
AT2G44745	23.8208	3.3355	0.662014	5.03841	4.69e-07	3.47e-06	AtWRKY12	NA	GO:0003700
AT2G41780	61.2387	3.33229	0.331629	10.0483	9.35e-24	5.87e-22	NA	NA	GO:0003674
AT4G13235	4.47864	3.33131	1.41247	2.35849	0.0183492	0.0453992	EDA21	Encodes a defensin-like (DEFL) family protein.	GO:0003674
AT3G10450	431.394	3.33073	0.231632	14.3794	6.97e-47	3.23e-44	SCPL7	NA	GO:0004185
AT5G16340	215.903	3.33049	0.326967	10.186	2.29e-24	1.53e-22	NA	NA	GO:0009507
AT1G33790	78.4263	3.32862	0.665887	4.99877	5.77e-07	4.21e-06	NA	NA	GO:0003674
AT3G33079.1	2.93634	3.32549	1.38427	2.40234	0.0162906	0.041046	NA	NA	NA
AT3G53235	233.073	3.32447	0.296423	11.2153	3.43e-29	4.03e-27	NA	NA	GO:0003674
AT1G06148	12.8279	3.31518	0.694148	4.7759	1.79e-06	1.2e-05	NA	Unknown gene	GO:0003674
AT5G03720	44.4473	3.3123	0.577532	5.73528	9.74e-09	9.59e-08	AT-HSFA3	Member of Heat Stress Transcription Factor (Hsf) family. Expression is regulated by DREB2A and in turn HSFA3 regulates the expression of hsps Hsp18.1-CI and Hsp26.5-MII35S. Involved in establishing thermotolerence.	GO:0000978
AT5G55180	664.565	3.30999	0.341033	9.70578	2.85e-22	1.51e-20	NA	NA	GO:0000910
AT3G16180	958.453	3.30738	0.405497	8.15637	3.45e-16	9.52e-15	NRT1.12	NA	GO:0005886
AT5G60660	75.4787	3.30194	0.644569	5.12271	3.01e-07	2.31e-06	PIP2;4	A member of the plasma membrane intrinsic protein subfamily PIP2.When expressed in yeast cells can conduct hydrogen peroxide into those cells.	GO:0005886
AT1G07150	114.034	3.30055	0.458904	7.19225	6.37e-13	1.18e-11	MAP3K13	member of MEKK subfamily	GO:0004672
AT1G11915	22.6548	3.29965	0.56278	5.86313	4.54e-09	4.74e-08	NA	NA	GO:0005576
AT5G14110	6.97466	3.29861	1.04794	3.1477	0.00164559	0.00563868	NA	NA	GO:0003674
AT5G50450	116.346	3.29411	0.302982	10.8723	1.56e-27	1.5e-25	NA	NA	GO:0003674
AT1G75750	12936.4	3.2939	0.358951	9.17647	4.45e-20	1.86e-18	GASA1	GA-responsive GAST1 protein homolog regulated by BR and GA antagonistically. Possibly involved in cell elongation based on expression data	GO:0005576
AT1G11260	6267.96	3.28872	0.45751	7.18831	6.56e-13	1.22e-11	ATSTP1	Encodes a H+/hexose cotransporter.	GO:0000325
AT2G01905	9.74611	3.28819	0.882793	3.72475	0.000195505	0.000851797	CYCJ18	cyclin J18 (cycJ18)	GO:0000079
AT5G12880	18.4637	3.28792	0.972576	3.38063	0.000723203	0.00273112	NA	NA	GO:0005515
AT4G02290	89.6853	3.28661	0.516776	6.35984	2.02e-10	2.62e-09	AtGH9B13	NA	GO:0005576
AT1G22065	42.4085	3.28356	0.436906	7.51549	5.67e-14	1.2e-12	NA	NA	GO:0003674
AT3G15356	3196.42	3.28321	0.797679	4.11595	3.86e-05	0.000196894	NA	NA	GO:0005576
AT1G75720	29.6744	3.27648	0.553664	5.91781	3.26e-09	3.51e-08	NA	NA	GO:0003674
AT5G01420	5.71938	3.27599	1.03467	3.16621	0.0015444	0.00532975	NA	NA	GO:0005634
AT4G33985	52.6073	3.27459	0.535258	6.11778	9.49e-10	1.11e-08	NA	NA	GO:0003674
AT5G26250	4.25232	3.27256	1.35499	2.41519	0.0157268	0.0398377	STP8	NA	GO:0005886
AT1G26820	111.716	3.27064	1.10583	2.95763	0.00310018	0.00974693	RNS3	Encodes ribonuclease RNS3.	GO:0003723
AT5G14510	67.0802	3.26774	0.417693	7.82331	5.15e-15	1.26e-13	VPNB1	NA	GO:0003674
AT3G26760	65.2421	3.26685	0.823528	3.9669	7.28e-05	0.000351466	NA	NA	GO:0005739
AT3G20450	69.9633	3.26481	0.42288	7.72042	1.16e-14	2.71e-13	NA	NA	GO:0003674
AT1G52700	103.643	3.26407	0.306948	10.634	2.07e-26	1.73e-24	NA	NA	GO:0005737
AT5G10520	49.6636	3.26236	0.692156	4.71333	2.44e-06	1.6e-05	RBK1	NA	GO:0004674
AT3G10020	2758.58	3.26146	0.381645	8.54579	1.28e-17	4.16e-16	HUP26	NA	GO:0003674
AT1G73850	181.639	3.2594	0.292645	11.1377	8.22e-29	9.28e-27	NA	NA	GO:0003674
AT5G36260	8.39974	3.25927	0.934108	3.48918	0.000484509	0.00191121	A36	NA	GO:0004190
AT4G33150	420.645	3.25867	0.213136	15.2892	9.03e-53	6.08e-50	LKR	NA	GO:0004753
AT4G27950	39.5472	3.25847	0.655275	4.97268	6.6e-07	4.76e-06	CRF4	encodes a member of the ERF (ethylene response factor) subfamily B-5 of ERF/AP2 transcription factor family. The protein contains one AP2 domain. There are 7 members in this subfamily.	GO:0003700
AT4G27590	12.4836	3.25735	0.781253	4.1694	3.05e-05	0.000159731	AtHMP37	NA	GO:0005634
AT2G36400	149.113	3.25035	0.480725	6.76135	1.37e-11	2.11e-10	AtGRF3	Growth regulating factor encoding transcription activator. One of the nine members of a GRF gene family, containing nuclear targeting domain. Mutants result in smaller leaves indicating the role of the gene in leaf development. Expressed in root, shoot and flower.	GO:0000976
AT5G55930	517.884	3.24197	0.479921	6.7552	1.43e-11	2.2e-10	ATOPT1	oligopeptide transporter	GO:0006857
AT1G02900	56.091	3.23789	0.390502	8.29161	1.12e-16	3.26e-15	ATRALF1	Member of a diversely expressed predicted peptide family showing sequence similarity to tobacco Rapid Alkalinization Factor (RALF), and is believed to play an essential role in the physiology of Arabidopsis. Consists of a single exon and is characterized by a conserved C-terminal motif and N-terminal signal peptide. Mediates Ca2+-dependent signaling.	GO:0005179
AT5G48920	109.234	3.23771	1.11439	2.90537	0.00366821	0.0112823	TED7	NA	GO:0003674
AT4G38400	922.074	3.23471	0.784644	4.12252	3.75e-05	0.000191673	ATEXLA2	member of EXPANSIN-LIKE. Naming convention from the Expansin Working Group (Kende et al, 2004. Plant Mol Bio)	GO:0005576
AT3G39230.1	16.3325	3.22999	0.691966	4.66784	3.04e-06	1.96e-05	NA	NA	NA
AT5G15840	21.4135	3.22761	0.673231	4.7942	1.63e-06	1.1e-05	BBX1	Encodes a protein showing similarities to zinc finger transcription factors, involved in regulation of flowering under long days. Acts upstream of FT and SOC1.	GO:0003677
AT2G05540	290.665	3.22632	0.432321	7.4628	8.47e-14	1.75e-12	NA	NA	GO:0005576
AT2G18570	764.66	3.22362	0.194834	16.5455	1.73e-61	2.13e-58	NA	NA	GO:0006355
AT5G65660	1686.67	3.2181	0.34311	9.37922	6.65e-21	3.11e-19	NA	NA	GO:0003674
AT2G39330	825.744	3.2177	0.315676	10.193	2.13e-24	1.43e-22	JAL23	NA	GO:0000325
AT4G24015	233.719	3.21455	0.252479	12.7319	3.93e-37	9.29e-35	ATL82	NA	GO:0006511
AT1G65310	398.868	3.21384	0.627452	5.12205	3.02e-07	2.32e-06	ATXTH17	Encodes a xyloglucan endotransglucosylase/hydrolase with only only the endotransglucosylase (XET; EC 2.4.1.207) activity towards xyloglucan and non-detectable endohydrolytic (XEH; EC 3.2.1.151) activity. Expressed in the mature or basal regions of both the main and lateral roots, but not in the tip of these roots where cell division occurs.	GO:0004553
AT5G11100	71.7198	3.2138	0.462686	6.94595	3.76e-12	6.26e-11	ATSYTD	NA	GO:0003674
AT2G35150	111.465	3.2124	0.424244	7.57205	3.67e-14	8.05e-13	EXL7	NA	GO:0003674
AT5G45240	5.41007	3.21055	1.0274	3.12493	0.00177849	0.00603732	NA	NA	GO:0005737
AT3G32250.1	8.12299	3.20929	0.860851	3.72804	0.000192975	0.000842553	NA	NA	NA
AT1G77380	26.6725	3.20245	0.562656	5.69167	1.26e-08	1.22e-07	AAP3	Amino acid permease which transports basic amino acids.	GO:0003333
AT5G51550	4369.13	3.20155	0.552142	5.79842	6.69e-09	6.81e-08	EXL3	NA	GO:0003674
AT2G24762	876.414	3.20103	0.282803	11.3189	1.06e-29	1.34e-27	AtGDU4	Encodes a member of the GDU (glutamine dumper) family proteins involved in amino acid export: At4g31730 (GDU1), At4g25760 (GDU2), At5g57685 (GDU3), At2g24762 (GDU4), At5g24920 (GDU5), At3g30725 (GDU6) and At5g38770 (GDU7).	GO:0003674
AT3G33189.1	8.07231	3.20013	0.848409	3.77192	0.000161998	0.000720176	NA	NA	NA
AT3G05150	3.9772	3.18999	1.25233	2.54723	0.0108581	0.0290158	NA	NA	GO:0005634
AT3G13175	29.2384	3.18703	0.50594	6.29921	2.99e-10	3.78e-09	PRCE1	NA	GO:0005515
AT4G31800	3052.19	3.18536	0.537589	5.92527	3.12e-09	3.36e-08	ATWRKY18	Pathogen-induced transcription factor. Binds W-box sequences in vitro. Forms protein complexes with itself and with WRKY40 and WRKY60. Constitutive expression of WRKY18 enhanced resistance to P. syringae, but its coexpression with WRKY40 or WRKY60 made plants more susceptible to both P. syringae and B. cinerea. WRKY18, WRKY40, and WRKY60 have partially redundant roles in response to the hemibiotrophic bacterial pathogen Pseudomonas syringae and the necrotrophic fungal pathogen Botrytis cinerea, with WRKY18 playing a more important role than the other two.	GO:0002237
AT4G28430	13.195	3.18184	0.753012	4.22548	2.38e-05	0.000127737	RTN18	NA	GO:0005634
AT2G31010	877.885	3.17794	0.568967	5.58546	2.33e-08	2.16e-07	NA	NA	GO:0004674
AT5G35732	88.9607	3.17719	0.409205	7.76429	8.21e-15	1.96e-13	NA	NA	GO:0003674
AT1G63310	319.277	3.17486	0.259617	12.229	2.18e-34	4.17e-32	NA	NA	GO:0003674
AT4G35970	172.68	3.17374	0.44023	7.20927	5.63e-13	1.05e-11	APX5	Encodes a microsomal ascorbate peroxidase APX5. Ascorbate peroxidases are enzymes that scavenge hydrogen peroxide in plant cells. Eight types of APX have been described for Arabidopsis: three cytosolic (APX1, APX2, APX6), two chloroplastic types (stromal sAPX, thylakoid tAPX), and three microsomal (APX3, APX4, APX5) isoforms.	GO:0000302
AT1G44830	25.2065	3.17312	0.656464	4.83365	1.34e-06	9.16e-06	AtERF014	encodes a member of the DREB subfamily A-5 of ERF/AP2 transcription factor family. The protein contains one AP2 domain. There are 15 members in this subfamily including RAP2.1, RAP2.9 and RAP2.10.	GO:0000976
AT2G32860	4239.99	3.17147	0.412605	7.68644	1.51e-14	3.49e-13	BGLU33	NA	GO:0005975
AT4G01680	220.223	3.17063	0.517399	6.12801	8.9e-10	1.04e-08	AtMYB55	Encodes a putative transcription factor (MYB55).	GO:0000976
AT3G59350	1235.3	3.17037	0.415854	7.62377	2.46e-14	5.53e-13	CARK5	NA	GO:0004713
AT1G79310	10.5721	3.1693	0.873007	3.63032	0.00028307	0.00118517	AtMC7	NA	GO:0004197
AT1G30720	21.1862	3.16901	0.87518	3.62098	0.000293485	0.00122393	AtBBE10	NA	GO:0009505
AT1G50040	523.916	3.16743	1.18925	2.66338	0.00773603	0.021621	NA	NA	GO:0003674
AT1G66173	24.8156	3.16579	0.532985	5.93973	2.85e-09	3.09e-08	NA	NA	NA
AT1G65510	19.8232	3.16246	0.705761	4.48092	7.43e-06	4.43e-05	STMP7	NA	GO:0005576
AT2G19920	5.05779	3.15651	1.22043	2.58638	0.00969888	0.0263296	NA	NA	GO:0003968
AT1G78090	204.36	3.15629	0.424597	7.43361	1.06e-13	2.16e-12	ATTPPB	homologous to the C-terminal part of microbial trehalose-6-phosphate phosphatases	GO:0004805
AT3G18660	90.6566	3.14875	0.474016	6.64271	3.08e-11	4.52e-10	GUX1	Plants expressing an RNAi construct specifically targeting PGSIP1 was shown to have a dramatically reduced amount of starch.	GO:0005634
AT5G07080	151.573	3.14722	0.542952	5.7965	6.77e-09	6.87e-08	NA	NA	GO:0005737
AT4G37520	1022.25	3.14554	0.292234	10.7638	5.1e-27	4.65e-25	NA	NA	GO:0005515
AT5G67550	45.4734	3.1441	0.415477	7.56745	3.81e-14	8.32e-13	NA	NA	GO:0003674
AT1G65880	14.141	3.14383	0.741647	4.23899	2.25e-05	0.000120933	BZO1	Encodes a benzoate-CoA ligase. Involved in the biosynthesis of benzoyloxyglucosinolate in Arabidopsis seeds.	GO:0005777
AT4G31730	90.2739	3.14278	0.422494	7.43864	1.02e-13	2.08e-12	GDU1	Glutamine dumper1 is a putative transmembrane protein. It is involved in glutamine secretion	GO:0005515
AT3G28880	57.5675	3.14011	0.387347	8.10671	5.2e-16	1.41e-14	NA	NA	GO:0003674
AT1G03870	6768.2	3.14001	0.741815	4.23287	2.31e-05	0.00012385	FLA9	fasciclin-like arabinogalactan-protein 9 (Fla9)	GO:0005576
AT2G38090	188.638	3.1382	0.404617	7.75599	8.77e-15	2.08e-13	NA	NA	GO:0000976
AT1G56555	14.2293	3.13691	0.708234	4.42919	9.46e-06	5.52e-05	NA	NA	GO:0003674
AT4G28500	66.6708	3.1353	0.451725	6.94071	3.9e-12	6.47e-11	ANAC073	NA	GO:0000976
AT3G16070	49.0072	3.13518	0.343616	9.1241	7.23e-20	2.96e-18	NA	NA	GO:0003674
AT2G44250	5.13332	3.13273	1.09789	2.85341	0.00432531	0.0130293	NA	NA	GO:0003674
AT3G18260	57.3141	3.13118	0.544031	5.75551	8.64e-09	8.59e-08	RTNLB9	NA	GO:0003674
AT1G22470	10.4403	3.1309	1.03418	3.02741	0.0024666	0.00801573	NA	NA	GO:0003674
AT5G38770	24.491	3.12286	0.600148	5.20347	1.96e-07	1.55e-06	AtGDU7	Encodes a member of the GDU (glutamine dumper) family proteins involved in amino acid export: At4g31730 (GDU1), At4g25760 (GDU2), At5g57685 (GDU3), At2g24762 (GDU4), At5g24920 (GDU5), At3g30725 (GDU6) and At5g38770 (GDU7).	GO:0003674
AT4G15270	8.93152	3.11956	0.924524	3.37423	0.000740215	0.00278991	NA	NA	GO:0005575
AT3G14950	6.32751	3.11878	0.98305	3.17255	0.00151105	0.00522521	TTL2	NA	GO:0005634
AT1G09610	37.0888	3.11728	0.48746	6.39494	1.61e-10	2.11e-09	GXM1	NA	GO:0005576
AT2G07686.1	4.89762	3.11522	1.25849	2.47536	0.0133103	0.0345069	NA	NA	NA
AT2G18470	12.4677	3.10918	0.903707	3.44048	0.000580692	0.00224325	AtPERK4	Proline-rich extensin-like receptor kinase 4. Functions at an early stage of ABA signalling inhibiting primary root cell elongation by perturbing Ca2+ homeostasis.	GO:0004672
AT1G20840	2868.96	3.10814	0.338275	9.18819	4e-20	1.69e-18	AtTMT1	The protein encoded by this gene is found in the tonoplast (vacuole membrane) of Arabidopsis cells. The gene is expressed at highest levels in juvenile (sink) and adult (source) leaves, followed by flower tissues.	GO:0000325
ATMG00520	4.99252	3.10746	1.10926	2.80138	0.00508843	0.0150326	MATR	hypothetical protein	GO:0005739
AT2G37130	167.248	3.10563	0.457925	6.78195	1.19e-11	1.84e-10	NA	NA	GO:0004601
AT1G17700	284.328	3.10233	0.349237	8.88317	6.5e-19	2.44e-17	PRA1.F1	NA	GO:0003674
AT1G21910	674.305	3.10194	1.0445	2.9698	0.00297993	0.00942484	DREB26	encodes a member of the DREB subfamily A-5 of ERF/AP2 transcription factor family. The protein contains one AP2 domain. There are 15 members in this subfamily including RAP2.1, RAP2.9 and RAP2.10.	GO:0000976
ATMG00285	6.31793	3.10071	0.991122	3.12848	0.00175712	0.00597389	NAD2	encodes subunit of mitochondrial NAD(P)H dehydrogenase that is trans-spliced from two precursors, NAD2A and NAD2B.	GO:0003954
AT1G61710	12.7545	3.09911	0.962431	3.22008	0.00128154	0.00451729	NA	NA	GO:0003674
AT5G19160	56.4914	3.09633	0.396099	7.81706	5.41e-15	1.32e-13	TBL11	Encodes a member of the TBL (TRICHOME BIREFRINGENCE-LIKE) gene family containing a plant-specific DUF231 (domain of unknown function) domain. TBL gene family has 46 members, two of which (TBR/AT5G06700 and TBL3/AT5G01360) have been shown to be involved in the synthesis and deposition of secondary wall cellulose, presumably by influencing the esterification state of pectic polymers. A nomenclature for this gene family has been proposed (Volker Bischoff & Wolf Scheible, 2010, personal communication).	GO:0005634
AT1G05420	78.686	3.08888	0.475621	6.49441	8.34e-11	1.15e-09	ATOFP12	NA	GO:0003674
AT5G37180	170.287	3.08854	0.345164	8.94804	3.62e-19	1.39e-17	ATSUS5	Encodes a protein with sucrose synthase activity (SUS5).	GO:0005985
AT4G34320	9.76105	3.08742	1.02108	3.02369	0.00249712	0.0081007	NA	NA	GO:0003674
AT3G14310	15009.1	3.08636	0.472679	6.52951	6.6e-11	9.24e-10	ATPME3	encodes a pectin methylesterase, targeted by a cellulose binding protein (CBP) from the parasitic nematode Heterodera schachtii during parasitism.	GO:0003729
AT3G21550	222.591	3.08519	1.02983	2.99581	0.00273714	0.00876041	AtDMP2	NA	GO:0003674
ATMG00410	8.83786	3.08402	0.855071	3.60674	0.000310063	0.0012856	ATP6	ATPase subunit 6	GO:0005739
AT2G33020	52.3492	3.08239	0.722699	4.2651	2e-05	0.000109071	AtRLP24	NA	GO:0005576
AT3G42115.1	10.0736	3.0785	0.792606	3.88402	0.000102743	0.000479986	NA	NA	NA
AT3G59190	11.0695	3.07848	1.20174	2.56169	0.0104163	0.0280071	NA	NA	GO:0003674
AT3G17380	131.216	3.0773	0.433534	7.09816	1.26e-12	2.24e-11	NA	NA	GO:0003674
AT1G43790	249.573	3.07724	0.942401	3.26532	0.00109341	0.00393846	TED6	NA	GO:0005515
AT5G41470	33.0397	3.07547	0.674117	4.56222	5.06e-06	3.12e-05	NA	NA	GO:0003674
AT5G57500	23.7249	3.07406	0.554511	5.54372	2.96e-08	2.69e-07	NA	NA	GO:0000139
AT1G62835	37.3002	3.0737	0.46087	6.66934	2.57e-11	3.81e-10	NA	NA	NA
AT3G32377	3.75349	3.07255	1.25047	2.45712	0.0140056	0.0360237	NA	NA	NA
AT3G20898	24.6869	3.07123	0.466224	6.58745	4.47e-11	6.39e-10	SMR13	NA	GO:0003674
AT2G27930	22.2185	3.06757	0.610362	5.02583	5.01e-07	3.7e-06	NA	NA	GO:0003674
AT1G78120	105.213	3.0669	0.355756	8.6208	6.65e-18	2.25e-16	TPR12	NA	GO:0003674
AT1G66380	3.68228	3.06508	1.23686	2.47811	0.0132079	0.0342614	AtMYB114	Encodes a member of the MYB family of transcription factors. Involved in regulation of anthocyanin biosynthesis. Affects the expression of enzymes involved in later steps of anthocyanin biosynthesis	GO:0000987
AT4G32480	963.41	3.06251	0.511641	5.98565	2.16e-09	2.38e-08	NA	NA	GO:0003674
AT3G50970	321.629	3.06199	0.42359	7.22868	4.88e-13	9.19e-12	LTI30	Belongs to the dehydrin protein family, which contains highly conserved stretches of 7-17 residues that are repetitively scattered in their sequences, the K-, S-, Y- and lysine rich segments. LTI29 and LTI30 double overexpressors confer freeze tolerance. Located in membranes. mRNA upregulated by water deprivation and abscisic acid.	GO:0003674
ATCG00460	4.85242	3.06127	1.23335	2.48208	0.0130618	0.0339696	NA	NA	NA
AT1G78000	181.243	3.06065	0.493773	6.19851	5.7e-10	6.88e-09	SEL1	Encodes a sulfate transporter that can restore sulfate uptake capacity of a yeast mutant lacking sulfate transporter genes.	GO:0005515
AT1G02335	315.632	3.0599	0.653212	4.68439	2.81e-06	1.81e-05	GL22	NA	GO:0005576
AT1G49330	4.94649	3.05686	1.29864	2.35389	0.0185782	0.0458637	NA	NA	GO:0003674
AT3G12870	23.0642	3.05514	0.551738	5.53731	3.07e-08	2.79e-07	NA	NA	GO:0003674
AT5G66920	840.804	3.05457	0.339348	9.00128	2.23e-19	8.82e-18	sks17	NA	GO:0000910
AT3G51325	12.2469	3.05282	0.796968	3.83054	0.000127862	0.000584917	NA	NA	GO:0003674
AT3G09080	6.05244	3.04923	0.934922	3.26148	0.00110833	0.00398187	NA	NA	GO:0005634
AT1G02950	106.467	3.04915	0.35301	8.63757	5.74e-18	1.96e-16	ATGSTF4	Encodes glutathione transferase belonging to the phi class of GSTs. Naming convention according to Wagner et al. (2002).	GO:0004364
AT5G39220	30.6694	3.0472	0.540239	5.64047	1.7e-08	1.6e-07	VTE7	NA	GO:0009507
AT1G17950	3.57021	3.0443	1.29098	2.35813	0.0183675	0.0454292	ATMYB52	putative transcription factor: R2R3-MYB transcription family	GO:0000976
AT4G22680	8.47499	3.04321	0.93366	3.25944	0.00111633	0.00400741	AtMYB85	Encodes a putative transcription factor (MYB85).	GO:0000976
AT1G06490	273.127	3.04299	0.439894	6.91756	4.59e-12	7.51e-11	ATGSL07	encodes a gene similar to callose synthase	GO:0000148
AT5G24580	750.968	3.04278	0.311038	9.78265	1.34e-22	7.37e-21	AtHMP47	NA	GO:0005634
AT5G65970	172.394	3.04163	0.462762	6.57278	4.94e-11	7e-10	ATMLO10	A member of a large family of seven-transmembrane domain proteins specific to plants, homologs of the barley mildew resistance locus o (MLO) protein. The Arabidopsis genome contains 15 genes encoding MLO proteins, with localization in plasma membrane. Phylogenetic analysis revealed four clades of closely-related AtMLO genes. ATMLO10 belongs to the clade III, with AtMLO5, AtMLO7, AtMLO8, and AtMLO9. The gene is expressed in root and cotyledon vascular system, in root-shoot junction and lateral root primordia and in developing siliques, as shown by GUS activity patterns. The expression of several phylogenetically closely-related AtMLO genes showed similar or overlapping tissue specificity and analogous responsiveness to external stimuli, suggesting functional redundancy, co-function, or antagonistic function(s	GO:0003674
AT3G50220	33.8665	3.04065	0.555264	5.47605	4.35e-08	3.85e-07	IRX15	NA	GO:0005794
AT1G28330	559.428	3.0402	0.359982	8.44542	3.03e-17	9.44e-16	AtDRM1	dormancy-associated protein (DRM1)	GO:0003674
AT3G46490	570.296	3.03997	1.2059	2.52092	0.0117048	0.0309843	NA	NA	GO:0003674
AT3G01950	85.7697	3.03681	0.285599	10.6331	2.09e-26	1.74e-24	NA	NA	GO:0003674
AT1G32170	314.902	3.0361	0.571866	5.30911	1.1e-07	9.14e-07	XTH30	xyloglucan endotransglycosylase-related protein (XTR4)	GO:0004553
AT3G62160	103.533	3.03558	0.551322	5.506	3.67e-08	3.28e-07	NA	NA	GO:0005737
AT1G77120	202.24	3.03231	0.322318	9.40783	5.07e-21	2.4e-19	ADH	Catalyzes the reduction of acetaldehyde using NADH as reductant. Requires zinc for activity. Dimer. Anaerobic response polypeptide (ANP). Fermentation. The protein undergoes thiolation following treatment with the oxidant tert-butylhydroperoxide.	GO:0001666
AT5G01740	148.826	3.03164	0.578922	5.2367	1.63e-07	1.31e-06	NA	NA	GO:0003674
AT1G32460	1468.22	3.03068	0.19268	15.729	9.57e-56	7.59e-53	NA	NA	GO:0003674
AT3G32360.1	9.60262	3.02958	0.801955	3.77774	0.000158258	0.000705812	NA	NA	NA
AT5G10170	1122.22	3.02886	0.483407	6.26566	3.71e-10	4.6e-09	ATMIPS3	myo-inositol-1-phosphate synthase isoform 3.Expressed in leaf, root and silique. Immunolocaliazation experiments with an antibody recognizing MIPS1, MIPS2, and MIPS3 showed endosperm localization.	GO:0004512
AT3G27660	15.4243	3.02773	0.723314	4.18591	2.84e-05	0.000149853	OLE3	Encodes oleosin4 (Plant Cell, 2006, 18:1961), a protein found in oil bodies, involved in seed lipid accumulation. Functions in freezing tolerance of seeds. Note: also referred to as OLE3 in Plant Journal 2008, 55:798.	GO:0003674
AT1G72360	251.424	3.02068	0.338615	8.9207	4.63e-19	1.77e-17	AtERF73	encodes a member of the ERF (ethylene response factor) subfamily B-2 of ERF/AP2 transcription factor family. The protein contains one AP2 domain. There are 5 members in this subfamily including RAP2.2 AND RAP2.12.	GO:0000976
AT5G14120	10317.6	3.02043	0.401146	7.5295	5.09e-14	1.09e-12	NA	NA	GO:0000325
AT5G18065	137.293	3.01955	0.304185	9.92668	3.19e-23	1.87e-21	HTT3	NA	GO:0003674
AT1G78970	917.576	3.01677	0.301219	10.0152	1.31e-23	7.98e-22	ATLUP1	Lupeol synthase. Converts oxidosqualene to multiple triterpene alcohols and a triterpene diols. This conversion proceeds through the formation of a 17&#946;-dammarenyl cation.	GO:0005634
AT5G56720	68.6399	3.00937	0.529065	5.68808	1.28e-08	1.24e-07	c-NAD-MDH3	NA	GO:0005737
AT3G10680	56.5439	3.00743	0.550027	5.46779	4.56e-08	4.02e-07	SLI1	NA	GO:0002213
AT5G64120	300.627	3.00665	0.610354	4.92607	8.39e-07	5.93e-06	AtPRX71	encodes a cell wall bound peroxidase that is induced by hypo-osmolarity	GO:0004601
AT3G42798.1	9.53817	3.00455	0.899787	3.33918	0.000840259	0.00311763	NA	NA	NA
AT2G10930	3.51334	3.00194	1.17706	2.55038	0.0107606	0.0287968	NA	NA	GO:0003674
AT5G52882	2634.77	3.00073	0.894009	3.35649	0.000789393	0.00295398	NA	NA	GO:0005524
AT3G02390	109.989	3.0007	0.461824	6.49749	8.17e-11	1.13e-09	NA	NA	GO:0003674
AT1G29520	356.149	2.99792	0.257257	11.6534	2.2e-31	3.25e-29	NA	NA	GO:0003674
AT5G28888.1	5.90189	2.99722	1.05008	2.85428	0.00431347	0.0129989	NA	NA	NA
AT1G58390	76.7261	2.99622	0.672693	4.45407	8.43e-06	4.97e-05	NA	NA	GO:0005575
AT1G17960	9.43513	2.99372	0.831732	3.59938	0.000318982	0.00131864	NA	NA	GO:0004829
AT3G51400	11.5348	2.9906	0.828503	3.60964	0.000306623	0.00127205	NA	NA	GO:0003674
AT4G10380	127.73	2.98974	0.481965	6.20324	5.53e-10	6.7e-09	AtNIP5;1	Boric acid channel. Essential for efficient boron uptake and plant development under boron limitation. Also functions in arsenite transport and tolerance. Localized preferentially in outer membrane domains of root cells.	GO:0005886
AT5G11410	73.2857	2.98889	0.438514	6.81595	9.36e-12	1.48e-10	BKN2	NA	GO:0002757
AT5G26730	7.23006	2.98874	0.942669	3.17051	0.00152172	0.00525802	NA	NA	GO:0003674
AT3G42220.1	4.76256	2.98851	1.16666	2.56161	0.0104189	0.0280107	NA	NA	NA
AT5G44572	46.6681	2.98713	0.435455	6.85978	6.9e-12	1.11e-10	PROSCOOP6	NA	GO:0002213
AT3G62740	111.851	2.98259	0.436937	6.82614	8.72e-12	1.38e-10	BGLU7	NA	GO:0004553
AT5G60490	258.244	2.98252	0.261241	11.4167	3.45e-30	4.62e-28	AtFLA12	NA	GO:0005576
AT5G46530	95.0491	2.98131	0.451365	6.6051	3.97e-11	5.74e-10	NA	NA	GO:0003674
AT1G28290	899.566	2.98118	0.245103	12.163	4.9e-34	9.07e-32	AGP31	Encodes an atypical arabinogalactan protein that is localized to the plasma membrange. AGP31 is highly expressed in flowers and vascular tissue and is repressed by jasmonic acid. AGP31 may play a role in vascular tissue function during defense and development.	GO:0005576
AT1G76770	5.99906	2.97352	1.18974	2.4993	0.0124438	0.0326141	NA	NA	GO:0003674
AT4G39720	38.3113	2.97231	0.506194	5.87187	4.31e-09	4.52e-08	NA	NA	GO:0003674
AT2G06850	16274.3	2.96756	0.483262	6.14068	8.22e-10	9.69e-09	EXGT-A1	endoxyloglucan transferase (EXGT-A1) gene	GO:0004553
AT5G14730	74.2349	2.96559	0.364928	8.1265	4.42e-16	1.21e-14	NA	NA	GO:0003674
AT5G02090	34.519	2.96539	0.792986	3.73952	0.000184369	0.000809432	NA	NA	GO:0003674
AT1G49200	202.59	2.96181	0.283217	10.4577	1.35e-25	1.04e-23	ATL75	NA	GO:0009059
AT5G03435	50.4802	2.95922	0.658733	4.4923	7.05e-06	4.23e-05	MCTP13	NA	GO:0003674
AT4G13600	24.3617	2.95917	0.523861	5.64876	1.62e-08	1.54e-07	NA	NA	GO:0003674
AT1G31720	17.4079	2.95823	0.61822	4.78507	1.71e-06	1.15e-05	MWL1	NA	GO:0005515
AT1G26911	10.2946	2.95766	0.739029	4.00208	6.28e-05	0.000307004	NA	NA	NA
AT3G10470	5.76901	2.95588	0.9068	3.25969	0.00111535	0.00400453	NA	NA	GO:0000976
AT5G40090	17.5921	2.95424	0.684688	4.31472	1.6e-05	8.91e-05	CHL1	NA	GO:0006952
AT2G31540	4.60519	2.94752	1.11299	2.64829	0.00809012	0.0224728	NA	NA	GO:0009507
AT1G25230	1697.44	2.94456	0.378572	7.77809	7.36e-15	1.76e-13	NA	NA	GO:0003993
AT3G12710	785.341	2.94414	0.533454	5.51901	3.41e-08	3.07e-07	NA	NA	GO:0006284
AT5G24270	49.4545	2.93916	0.664025	4.42628	9.59e-06	5.58e-05	ATSOS3	encodes a calcium sensor that is essential for K+ nutrition, K+/Na+ selectivity, and salt tolerance. The protein is similar to calcineurin B. Lines carrying recessive mutations are hypersensitive to Na+ and Li+ stresses and is unable to grow in low K+. The growth defect is rescued by extracellular calcium.	GO:0004723
AT3G13750	20522.7	2.9371	0.437388	6.7151	1.88e-11	2.84e-10	BGAL1	beta-galactosidase, glycosyl hydrolase family 35	GO:0004565
AT4G18610	33.0575	2.93677	0.459707	6.38836	1.68e-10	2.2e-09	LSH9	NA	GO:0005634
AT1G14430	109.078	2.9336	0.426571	6.87717	6.11e-12	9.9e-11	GOXL5	NA	GO:0003674
AT1G26290	55.7322	2.93281	0.347868	8.43081	3.43e-17	1.06e-15	NA	NA	GO:0003674
AT2G27080	300.597	2.92945	1.09314	2.67983	0.00736589	0.0207541	NHL13	NA	GO:0003674
AT5G21105	3250.7	2.92882	0.326397	8.97317	2.88e-19	1.12e-17	NA	NA	GO:0005507
AT1G12950	9.26227	2.92833	0.92743	3.15747	0.00159146	0.00547431	AtDTX31	NA	GO:0005737
AT5G65340	7.98698	2.92583	0.91229	3.20712	0.00134069	0.00469823	NA	NA	GO:0003674
AT5G07030	986.227	2.92503	0.295763	9.88976	4.61e-23	2.65e-21	NA	NA	GO:0004190
AT3G12145	508.302	2.91927	0.299335	9.75254	1.8e-22	9.8e-21	FLR1	A novel leucine-rich repeat protein. Interacts directly with MADS domain transcription factor.	GO:0005515
AT5G10180	11499.7	2.91923	0.18408	15.8585	1.23e-56	1.14e-53	AST68	Encodes a low-affinity sulfate transporter expressed in the root cap and central cylinder, where it is induced by sulfur starvation. Expression in the shoot vascular system is not induced by sulfur starvation.	GO:0008271
AT1G11560	3.4252	2.91827	1.18925	2.45386	0.014133	0.0363135	NA	NA	GO:0003674
AT1G15040	14.7211	2.91384	0.966792	3.01392	0.00257894	0.00832846	GAT	NA	GO:0005575
AT4G36820	4.5304	2.91141	1.24604	2.33653	0.0194635	0.0477522	MCU4	NA	GO:0005262
AT3G54880	1131.35	2.90981	0.185963	15.6473	3.47e-55	2.57e-52	NA	NA	GO:0003674
AT5G19600	538.379	2.90894	0.445785	6.52542	6.78e-11	9.47e-10	SULTR3;5	Encodes sulfate transporter Sultr3;5.	GO:0008271
AT2G47560	93.3179	2.90625	1.06549	2.72761	0.0063795	0.0183351	ATL64	NA	GO:0005634
AT1G61667	304.285	2.90395	0.587337	4.94427	7.64e-07	5.44e-06	NA	NA	GO:0003674
AT4G27460	20.4322	2.90265	0.743834	3.90228	9.53e-05	0.000448085	CBSX5	NA	GO:0005576
AT1G02650	82.8241	2.90145	0.474472	6.11511	9.65e-10	1.12e-08	NA	NA	GO:0003674
AT3G15170	5.64393	2.9013	1.05421	2.75211	0.0059212	0.017161	ANAC054	Encodes a transcription factor involved in shoot apical meristem formation and auxin-mediated lateral root formation. The gene is thought not to be involved in stress responses (NaCl, auxins, ethylene). <i>Cuc</i> mutant was first recognized at the heart stage, where embryos lacking two distinct bulges of cotyledonary primordia were observed.	GO:0000976
AT4G33330	22.4865	2.90022	0.706058	4.10762	4e-05	0.000203432	GUX2	NA	GO:0005794
AT5G03870	32.9628	2.89917	0.591063	4.90501	9.34e-07	6.54e-06	NA	NA	GO:0005634
AT1G52200	443.087	2.89803	0.825015	3.5127	0.000443575	0.00176635	NA	NA	GO:0003674
AT2G47360	7.93065	2.89683	0.934063	3.10132	0.00192659	0.0064621	NA	NA	GO:0003674
AT1G49910	41.9589	2.89603	0.439081	6.59566	4.23e-11	6.08e-10	BUB3.2	Encodes a homolog of the yeast and human BUB3 (BUDDING UNINHIBITED BY BENZYMIDAZOL 3) protein. Yeast and human BUB3s function in spindle assembly checkpoint control.	GO:0000776
AT2G01275	22.0533	2.89422	0.962461	3.0071	0.00263755	0.00848651	NA	NA	GO:0004842
AT4G00890	64.4974	2.89269	0.427723	6.763	1.35e-11	2.09e-10	NA	Encodes a putative glycosyl hydrolase family 10 protein (xylanase).	GO:0005634
AT5G19870	28.5782	2.88769	0.648783	4.45093	8.55e-06	5.03e-05	NA	NA	GO:0003674
AT4G19420	3406.43	2.88539	0.218119	13.2285	6.01e-40	1.76e-37	PAE8	NA	GO:0005576
AT5G08391	9.02275	2.88304	1.01533	2.83952	0.00451818	0.0135387	NA	NA	GO:0003674
AT3G19310	5.49113	2.88244	1.02836	2.80296	0.00506357	0.0149711	NA	NA	GO:0005576
AT3G16330	34.4259	2.88054	0.47957	6.0065	1.9e-09	2.11e-08	NA	NA	GO:0003674
AT3G15800	47.2975	2.87945	0.671549	4.28778	1.8e-05	9.96e-05	NA	NA	GO:0005576
AT5G04690	102.755	2.87676	0.377396	7.62265	2.49e-14	5.56e-13	NA	NA	GO:0005634
AT5G45320	19.8044	2.87571	0.600825	4.78627	1.7e-06	1.14e-05	NA	NA	GO:0003674
AT5G52250	137.639	2.86442	0.356504	8.03474	9.38e-16	2.45e-14	EFO1	Encodes a transducin protein whose gene expression is induced by UV-B. This induction is reduced in hy5 mutant and may be a target of HY5 during UV-B response.	GO:0005515
AT1G04880	7.43393	2.86421	0.995737	2.87647	0.00402147	0.0122267	AtHMGB15	NA	GO:0000400
AT2G19450	65.2478	2.86413	0.610984	4.68773	2.76e-06	1.79e-05	ABX45	Encodes Acyl-CoA:diacylglycerol acyltransferase (DGAT) catalyzes the final step of the triacylglycerol synthesis pathway. An insertion mutation in the TAG1 gene results in altered lipid phenotype. Role in senescence and seed development.	GO:0004144
AT3G51710	80.204	2.86131	0.301272	9.49746	2.15e-21	1.06e-19	NA	NA	GO:0003674
AT3G07420	304.061	2.85777	0.560069	5.10253	3.35e-07	2.54e-06	ATNS2	Encodes an asparaginyl-tRNA synthetase.	GO:0004812
AT4G36105	64.1437	2.85716	0.382466	7.47035	8e-14	1.67e-12	NA	NA	GO:0003674
AT1G49320	65.4322	2.8566	0.591264	4.83135	1.36e-06	9.26e-06	ATUSPL1	Encodes USPL1, a BURP domain protein targeted to the protein storage vacuoles. Overexpression of USPL1 affects seed development, protein storage vacuoles and lipid vesicles morphology and function.	GO:0000326
AT1G71960	915.984	2.85602	0.264309	10.8056	3.24e-27	3.01e-25	ABCG25	Encodes a plasma membrane localized ABC transporter involved in abscisic acid transport and responses.	GO:0005886
AT1G58340	17.2982	2.85425	0.627085	4.55162	5.32e-06	3.27e-05	ABS4	NA	GO:0005381
AT1G11380	607.6	2.85344	0.428723	6.65567	2.82e-11	4.16e-10	NA	NA	GO:0003674
AT1G76780	125.504	2.85158	0.223262	12.7723	2.34e-37	5.78e-35	NA	NA	GO:0003674
AT1G70830	8081.86	2.8515	0.274979	10.3699	3.4e-25	2.5e-23	MLP28	NA	GO:0003674
AT1G10990	56.2352	2.85143	0.607933	4.69037	2.73e-06	1.77e-05	NA	NA	GO:0003674
AT4G31355	6.51185	2.8508	0.899689	3.16865	0.0015315	0.0052885	NA	NA	GO:0003674
AT2G21640	122.372	2.84607	0.368542	7.7225	1.14e-14	2.67e-13	NA	Encodes a protein of unknown function that is a marker for oxidative stress response.	GO:0003674
AT4G35350	541.005	2.84281	0.537017	5.2937	1.2e-07	9.87e-07	XCP1	tracheary element vacuolar protein	GO:0000325
AT5G14330	43.4967	2.8425	0.505849	5.61927	1.92e-08	1.8e-07	NA	NA	GO:0003674
AT3G06990	23.9211	2.84173	0.7596	3.74108	0.000183229	0.000804746	NA	NA	GO:0003674
AT2G18500	12.8196	2.83967	0.607555	4.67394	2.95e-06	1.9e-05	ATOFP7	NA	GO:0005634
AT3G33010.1	4.36541	2.83915	1.08988	2.605	0.0091873	0.0251373	NA	NA	NA
AT5G06720	38.8055	2.83863	0.398369	7.12565	1.04e-12	1.86e-11	ATPA2	NA	GO:0002215
AT1G67260	76.9339	2.83779	0.385116	7.36866	1.72e-13	3.41e-12	TCP1	Encodes protein with TCP (TB1,CYC,PCF) domain which is likely to be involved in DNA binding and protein-protein interactions. Based on genome analysis, there is a 9-member gene family that possesses this domain in Arabidopsis. Orthologue of Antirrhinum gene CYCLOIDEA.	GO:0003677
AT4G37450	2638.02	2.83672	0.809205	3.50556	0.000455647	0.00180859	AGP18	AGP18 is a lysine-rich arabinogalactan-protein (AGP) and part of a multi-gene family of glycoproteins with approx. 50 members. It falls into one subclass with AGP17 and AGP19, other lysine-rich AGPs. It is expressed in young leaves, shoots, roots and flowers.	GO:0005886
AT5G16350	83.3717	2.83481	0.320753	8.83798	9.75e-19	3.59e-17	NA	NA	GO:0004144
AT3G14870	258.232	2.83276	0.461291	6.14095	8.2e-10	9.68e-09	CHIQL4	NA	GO:0003674
AT5G67480	1176.13	2.83218	0.524455	5.40023	6.66e-08	5.74e-07	ATBT4	BTB and TAZ domain protein. Located in cytoplasm and expressed in fruit, flower and leaves.	GO:0000325
AT2G32750	9.74607	2.83173	0.94319	3.00229	0.0026796	0.00860351	NA	NA	GO:0005794
AT2G31110	789.075	2.83081	0.379063	7.46792	8.15e-14	1.69e-12	TBL40	Encodes a member of the TBL (TRICHOME BIREFRINGENCE-LIKE) gene family containing a plant-specific DUF231 (domain of unknown function) domain. TBL gene family has 46 members, two of which (TBR/AT5G06700 and TBL3/AT5G01360) have been shown to be involved in the synthesis and deposition of secondary wall cellulose, presumably by influencing the esterification state of pectic polymers. A nomenclature for this gene family has been proposed (Volker Bischoff & Wolf Scheible, 2010, personal communication).	GO:0005576
AT1G74420	23.4694	2.82842	0.587629	4.81327	1.48e-06	1e-05	ATFUT3	Predicted fucosyltransferase, based on similarity to FUT1, but not functionally redundantwith FUT1.	GO:0005794
AT4G03190	1319.24	2.82793	0.382251	7.3981	1.38e-13	2.8e-12	AFB1	Encodes an F box protein belonging to the TIR1 subfamily. This protein forms SCF complexes with ASK1 and CUL1 and interacts with Aux/IAA proteins in an auxin-dependent manner. It also has sequence similarity to the yeast protein GRR1, which is involved in glucose repression.	GO:0000822
AT1G14890	387.624	2.82722	0.341999	8.26674	1.38e-16	3.97e-15	NA	NA	GO:0004857
AT4G37530	733.511	2.82716	0.435964	6.48486	8.88e-11	1.22e-09	NA	NA	GO:0005515
AT3G33169.1	18.0847	2.82626	0.726396	3.89079	9.99e-05	0.000468158	NA	NA	NA
AT5G56530	477.123	2.82494	0.309752	9.12001	7.51e-20	3.07e-18	NA	NA	GO:0003674
AT2G18350	332.493	2.82255	0.305498	9.2392	2.48e-20	1.08e-18	AtHB24	NA	GO:0000976
AT1G20990	14.9707	2.82017	0.748027	3.77014	0.000163158	0.000724468	NA	NA	GO:0003674
AT3G54510	31.9389	2.8191	0.510763	5.51938	3.4e-08	3.06e-07	NA	NA	GO:0005227
AT3G60940	26.3998	2.81809	0.484488	5.81664	6e-09	6.16e-08	NA	NA	GO:0004540
AT5G48060	134.598	2.81406	0.418832	6.71884	1.83e-11	2.78e-10	MCTP2	NA	GO:0005634
AT5G13080	5.30069	2.81174	1.15333	2.43793	0.0147715	0.0377231	ATWRKY75	WRKY75 is one of several transcription factors induced during Pi deprivation. It is nuclear localized and regulated differentially during Pi starvation. RNAi mediated suppression of WRKY75 made the plants more susceptible to Pi stress as indicated by the higher accumulation of anthocyanin during Pi starvation.	GO:0000122
AT2G22680	145.493	2.8074	0.35043	8.0113	1.14e-15	2.93e-14	WAVH1	NA	GO:0005576
AT2G34790	184.847	2.80628	0.450663	6.22702	4.75e-10	5.8e-09	AtBBE-like	NA	GO:0009505
AT3G59680	107.254	2.80615	0.335109	8.37383	5.58e-17	1.68e-15	NA	NA	GO:0005739
AT4G21650	1267.86	2.80395	0.374172	7.49375	6.69e-14	1.41e-12	SBT3.13	NA	GO:0004252
AT4G36120	290.718	2.80214	0.205504	13.6354	2.47e-42	8.43e-40	NA	NA	GO:0003002
AT3G20570	594.041	2.80202	0.2426	11.55	7.38e-31	1.03e-28	AtENODL9	NA	GO:0009055
AT5G10100	24.7903	2.80114	0.803329	3.48691	0.000488631	0.0019249	TPPI	NA	GO:0004805
AT5G65040	12.3628	2.80112	0.730293	3.8356	0.000125256	0.000574414	IRM1	NA	GO:0002213
AT5G51780	15.9771	2.79598	0.749378	3.73107	0.000190671	0.000833806	bHLH	NA	GO:0000977
AT3G41762	64.4535	2.79022	0.554094	5.03563	4.76e-07	3.52e-06	NA	NA	GO:0003674
AT3G07000	26.3532	2.78812	1.02413	2.72242	0.00648049	0.018583	NA	NA	GO:0003674
AT1G24735	103.401	2.78711	0.32156	8.66746	4.42e-18	1.53e-16	NA	NA	GO:0005829
AT3G32295.1	11.413	2.78237	0.816968	3.40572	0.000659892	0.00251986	NA	NA	NA
AT1G52410	1513.23	2.77814	0.207394	13.3955	6.43e-41	2.04e-38	AtTSA1	Contains a novel calcium-binding repeat sequence. Binds TSK in vitro. Localizes to small cytoplasmic vesicles in interphase cells. In cells synchronized for cell division, TSA1 and TSK relocalize to ends of spindle microtubules that are ahead of separating chromatids during metaphase and anaphase of mitosis. May be involved in mitosis together with TSK. Expressed preferentially in the flower and shoot apex. Can form multimers.	GO:0000325
AT1G58400	11.4275	2.77769	0.737174	3.76802	0.000164545	0.00073004	NA	NA	GO:0043531
AT1G60110	23.8357	2.77262	0.776056	3.5727	0.000353313	0.00144684	NA	NA	GO:0003674
AT3G32966.1	12.3907	2.77197	0.734747	3.77269	0.000161499	0.000718251	NA	NA	NA
AT5G28490	391.116	2.77127	0.234053	11.8403	2.41e-32	3.83e-30	LSH1	Encodes a nuclear protein that mediates light regulation of seedling development in a phytochrome-dependent manner.	GO:0005634
AT5G11620	23.9704	2.76736	0.669375	4.13424	3.56e-05	0.000183284	NA	NA	GO:0005634
AT4G11320	309.802	2.76714	0.377792	7.32451	2.4e-13	4.66e-12	AtCP2	NA	GO:0004197
AT5G39420	16.5123	2.76476	0.636278	4.34521	1.39e-05	7.84e-05	cdc2cAt	NA	GO:0000307
AT3G54400	2891.36	2.76369	0.414715	6.66407	2.66e-11	3.94e-10	NA	NA	GO:0004190
AT2G27140	150.036	2.76348	0.565982	4.88264	1.05e-06	7.28e-06	NA	NA	GO:0003674
AT1G06660	9.25275	2.76262	0.951253	2.9042	0.00368198	0.0113168	JASON	NA	GO:0003674
AT2G37290	11.9717	2.76172	0.800784	3.44877	0.000563138	0.00218178	NA	NA	GO:0005096
AT4G28900.1	303.682	2.76155	0.414841	6.65688	2.8e-11	4.13e-10	NA	NA	NA
AT4G39810	16.7276	2.75991	0.774198	3.56487	0.000364037	0.00148692	NEN4	NA	GO:0003676
[truncated: 2,952,264 more chars]
